# Evolution of the Growth Hormone Gene Duplication in Passerine Birds

**DOI:** 10.1101/2022.07.29.502092

**Authors:** Shauna A. Rasband, Peri E. Bolton, Qi Fang, Philip L. F. Johnson, Michael J. Braun

## Abstract

Birds of the order Passeriformes represent the most speciose radiation of land vertebrates, yet the cause or causes of their elevated species richness have not been satisfactorily explained. One potential key adaptation is their sole lineage-specific gene, a duplicate copy of growth hormone (GH), present in all major lineages of passerines, but in no other group of birds. Growth hormone genes plausibly influence extreme life history traits that passerines exhibit, including the shortest embryo-to-fledging developmental period of any avian order. To unravel the implications of this GH duplication, we investigated the molecular evolution of the ancestral avian GH gene (GH or GH1) and the novel passerine GH paralog (GH2), using 497 gene sequences extracted from 342 genomes. Passerine GH1 and GH2 are reciprocally monophyletic, consistent with a single duplication event from a microchromosome onto a macrochromosome in a common ancestor of extant passerines. Additional chromosomal rearrangements have changed the syntenic and potential regulatory context of these genes. Both passerine GH1 and GH2 paralogs display substantially higher rates of nonsynonymous codon change than non-passerine avian GH, suggesting positive selection following duplication. A site involved in signal peptide cleavage is under selection in both paralogs. Other sites under positive selection differ between the two paralogs, but many are clustered in one region of a 3D model of the protein. Both paralogs retain key functional features and are actively but differentially expressed in two major passerine suborders. These phenomena suggest that growth hormone genes may be evolving novel adaptive roles in passerine birds.

## Supplemental Table 1 for "Evolution of the Growth Hormone Gene Duplication in Passerine Birds"

### Sheet: Sheet1
Supplemental Table 1: Sources and uses of sequence data. Taxonomy follows the IOC World Bird List v11.1 (Gill et al. 2021). For each species, the NCBI accession number(s) of the genome(s) used are listed. Genomes that were accessed before publication have their internal B10K Identifier listed; these genomes may have changed in content between date of access (May 2020) and publication (November 2020). The GH paralog(s) retrieved are listed. For non-passerine orders, we refer to their single copy as "GH", while we refer to the passerine ortholog as "GH1." The "Used for…" columns list whether data from each species/genome was used for particular analyses described in the manuscript. Finally, the coding sequences retrieved from the listed species and genome for each paralog are given. If no sequence is listed, the reason the sequence was omitted is listed in the final column. The label "partial sequence" means that part of the CDS was retrieved from the listed genome, but not the full CDS from start to stop codon. The label "not queried" refers to genomes that were used in the synteny analysis but not the DNA-based analyses. For these few genomes, we did not search for GH CDS.
Order	Passerine Suborder	Family	Species	Genome Accession	B10K Identifier	GH/GH1 Retrieved	GH2 Retrieved	Used for synteny analysis?	Used for tree building/PAML/aBSREL/RRT/signal peptide prediction?	Used for flanking region analysis?	Used for GC content analysis?	GH/GH1 CDS	GH2 CDS	Reason sequence was omitted
Passeriformes	Acanthisitta	Acanthisittidae	Acanthisitta_chloris	GCA_000695815.1, bAcaChl1.pri		Yes	Yes	Yes	Yes	Yes	Yes	ATGGCTCCAGGGTCCTGGTTTTCTCCTCTTGCCATCGCCGTGATCACACTGGGGCTGCAGTGGCCACAGCAAGCTGCCACCTTCCCAGCCATGCCCCTTGCCAACCTGTTTGCCAACGCTGTGCTGAGGGCCCAGCACCTTCACCTCCTGGCTGCAGAGACATACAAGGAGTTTGAACGCACCTACATTCCAGAGGACCAAAGACACACCAACAAAAACTCCCAGGTGGCATTTTGCTACTCAGAAACCATCCCTGCTCCCACTGGGAAGGATGATGCCCAGCAGAAATCGGACATGGAGCTGCTTCGGTTTTCCCTGGTTCTCATCCAGTCCTGGCTGACCCCAGTGCAGTACCTGAGCAAGGTGCTCCCAAACAACCTGGTTTTTGGCCCCTCAGACAGAGTGTATGAAAAACTAAAGGACCTGGAAGAAGGGATCCAAGCTCTGATGAGGGAGCTGGAGGACAGGAGCCCTCGAGGTGCCCAGATCCTCAGACCCACCTACGAGAGGTTTGACATCCACCTGCGCAGTGAGGATGCTCTGCTCAAGAACTACAGCCTCCTGGCCTGCTTCAAGAAGGACCTGCACAAGGTGGAGACCTACATGAAGGTGATGAAGTGCCGACGCTATGGTGAGGGGAACTGCATGGTC	ATGGCTCCAGGGTTCTGGTTTTCTCCTCTTGCCATTGTTGTGATCACTCTGGGACTGCAGTGGCCACAGCAAGCTGCCACCTTCCCAGCCATGCCCCTTTCCAGCCTGTTTGCCAACGCTGTGCTGAGGGCTCAGCACCTTCACCTCTTGGCTGCTGAGACATACAAGGAGTTTGAACGCACCTATATTCCAGAGGACCAAAGACACATCAACAAGAATTCCCAGGTAGCATTTTGTTACTCAGAAACCATCCCTGCTCCCATGAAGAAGGATGATGCCCAGCAGAAATCAGACATGGAGCTTCTCCGGTTTTCCCTGGTTCTCATCCAGTCCTGGCTGACCCCAGTGCAGTACCTAAGCAAGGTGTTCACAAACAACCTGGTTTTTGGCACCTCAGACAGAGTGTATGAAAAACTAAAGGACCTGGAAGAAGGGATCCAAGCTCTGATGAGGGAGCTGGAGGACCGGAGCCCACGGGGTCCCCAGATCCTCAAACCCACCTACGAGAAATTCGACATCCACCTGCGCAGTGAGGACGCGCTGCTGCAGAACTATGCCTTGCTCTCCTGCTTCAAGAAGGACCTGCACAAGGTGGAGACCTACCTGAAGGTGATGAGGTGCCGGCGCTACGGAGAGGGGAACTGCACTGTT	N/A
Accipitriformes		Accipitridae	Accipiter_nisus	GCA_004320145.1		Yes	No	No	Yes	No	Yes	ATGGCTCCAGGGTCATGGTTTTCTCCTCTCTTCATTGCTGTGATCACCCTGGGACTGCAGTGGCCACAGGAAGCTGCCACCTTCCCAGCCATGCCTCTTTCCAACCTGTTTGCCAATGCTGTGCTGAGGGCTCAGCACCTTCACCTCCTGGCTGCGGAGACATACAAAGAGTTCGAACGCACCTATATTCCAGAGGACCAAAGACATGCCAACAAAAATTCCCAGGCAGCATTTTGTTACTCTGAAACCATCCCTGCTCCCACAGGGAAGGATGATGCCCAGCAGAAATCGGACATGGAGCTCCTTCGGTTTTCACTGGTTCTCATCCAGTCCTGGCTGACCCCGGTGCAATACCTAAGCAAGGTGTTCACAAACAATCTGGTTTTTGGCACCTCAGACAGAGTGTATGAAAAACTAAAGGACCTGGAAGAAGGGATCCAAGCTCTGATGAGGGAGCTGGAGGACCGGAGCCCGCGGGGTCCCCAGATCCTCAAACCCACCTACGACAAATTTGACATCCACCTGCGCAACGAGGACGCCCTGCTGAAGAACTACGGCTTGCTCTCCTGCTTCAAGAAGGACCTGCACAAGGTGGAGACCTACCTGAAGGTGATGAAGTGCCGGCGCTACGGCGAGGGAAACTGCACCGTT	N/A	N/A
Passeriformes	Oscine	Acrocephalidae	Acrocephalus_arundinaceus	VZST00000000	OUT-0054	Yes	Yes	No	Yes	Yes	Yes	ATGGCTCCAGGGTCCTGGCTCTCTCCTCTGGCCATTGCTGTGATCACCCTGGGACTGCAGTGGCCACAGCCAGCTGCCACCTTCCCGGCCATGCCCCTGTCCAGCCTGTTTGCCAACGCTGTGCTGAGGGCTCAGCACCTTCACCTCCTGGCTGCCGAGACCTACAAAGAGTTTGAACGCAGCTACATCCCAGAAGATCAGAGGCACACTAACAAAAACTCCCAGGTAGCCTACTGCTACTCAGAAACCATCCCTGCTCCCACAGGAAAAGAGGATGCCCAGCAGAAATCGGACATGGAGCTTCTCCGGTTTTCCCTGGTTCTCATCCAGTCCTGGCTGACCCCGGTGCAGTACCTGAGCAAGGTGTTCACAAACAACTTGGTTTTTGGCACCTCAGACAGGGTGTATGAAAAGCTAAAGGACCTGGAAGAAGGGATCCAAGCTCTGATGAGGGAGCTGGAGGAGCGGAGCCCGCGGGGCACTCAGGTGCTCAAACCCACCTACGAGAAATTCGAGCTCCACTTGCGCGGCGAGGACGCGCTGCTCAAGAACTACGGGCTGCTGTCGTGCTTCAAAAAGGATCTGCACAAGGTGGAGACCTACCTGAAGGTGATGAGGTGCCGGCGCTACGGAGAGGGGAACTGCGCCCTC	ATGGCTCCAGGGTCATTGTTCTCTCCTCTTGCCATTGCTATGATCACTCTGGGACTGCAGTGGCCACAACAAGCTGCCACCTTCCCGGCTATACCCCTTTCCAGCCTGTTTGCCAATGCTGTGCTGAGGGCTCAGCACCTTCACCTCCTGGCTGCCGAGACATACAAGGAGTTTGAACGCACCTATATTCCAGAGGACCAAAGACACACAAACAAGAATTCCCAGGCAGCATTTTGTTACTCGGAAACCATCCCTGCTCCCATGAAGAAGGATGATGCCCAGCAGAAATCAGACACTGAGCTTCTTCAGTTTTCCCTGGTTCTCATCCAGTCCTGGCTGACCCCGGTGCAGTACCTAAGCAAGATGTTCACAAACAATCTGGTTTTTGGCACCTCAGACAGAGTGTATGAAAAACTAAAGGACCTGGAAGAAGGGATCCAAGCTCTGATGAGGCACCTGCAGGACCAAAGCCTATGGGGTTCCCAGATCCTCAAAGCCACTTACGAGAAATTTGACATCCACCTGCGCAGTGAGGATACACTACTGCAGAACTATGGCTTGCTCTCCTGCTTCAAGAAGGACCTGCACAAGGTGGAGACCTACCTGAAGGTGATGAAGTGCCGGCGCTATGGAGAGGGGAACTGCACCATT	N/A
Passeriformes	Oscine	Aegithalidae	Aegithalos_caudatus	WEIU00000000	B10K-DU-002-10	Yes	Yes	No	Yes	Yes	Yes	ATGGCTCCAGGGTCCTGGCTCTCTCCTCTGGCCATTGCTGTGATCACCCTGGGACTGCAGTGGCCACAGCCAGCTGCCACCTTCCCGGCCGTGCCCCTGTCCAGCCTGTTTGCCAACGCTGTGCTGAGGGCTCAGCACCTTCACCTCCTGGCTGCTGAGACCTACAAAGAGTTTGAACGCAGCTACATCCCAGAAGACCAAAGGCACACCAACAAAAACTCCCAGGTAGCCTACTGCTACTCAGAAACCATCCCTGCTCCCACAGGAAAGGAGGATGCCCAGCAGAAATCGGACATGGAGCTTCTCCGGTTTTCCCTGGTTCTCATTCAGTCCTGGCTGACCCCAGTGCAGTTCCTGAGCAAGGTGTTCACAAACAACTTGGTTTTTGGCACCTCAGACAGGGTGTATGAAAAGCTAAAGGACCTGGAAGAAGGGATCCAAGCTCTGATGAGGGAGCTGGAGGAGCGGAGCCCGCGGGGCGCTCAGGTGCTCAAACCCACCTACGAGAAATTCGAGCTCCACCTGCGCGGCGAGGACGCGCTGCTCAAGAACTACGGGCTGCTGTCGTGCTTCAAAAAGGACCTGCACAAGGTGGAGACCTACCTGAAGGTGATGAGGTGCCGGCGCTACGGAGAGGGGAACTGCGCCCTC	ATGGCTCCAGGGTCACTGTTCTCTCCTCTCGCCATTGCTGTGATCACTCTGGGACTGCAGTGGCCACAGCAAGCTGCCACCTTCCCGGCCATACCCCTTTCCAGCCTGTTTGCCAATGCTGTGCTGAGGGCTCAGCACCTTCACCTCCTGGCTGCTGAGACATACAAGGAGTTTGAACGCACCTATATTCCAGAGGACCAAAGACACACAAACAAGAATTCCCAGGTAGCGTTTTGTTACTCGGAAACCATCCCTGCTCCCATGAAGAAGGATGATGCCCAGCAGAAAACAGACATTGAGCTTCTTCAGTTTTCCCTGGTTCTCATCCAGTCCTGGCTGACACCGGTGCAGTACCTAAGCAAGATGTTCACAAACAATCTGGTTTTTGGCACCTCAGACAGAGTGTATGAAAAACTAAAGGACCTGGAAGAAGGGATCCAAGCTCTGATGAGGCACCTGCAGGACCAAAGCCCATGGGGTCCCCAGATCCTCAAAGCCACTTATGAGAAATTTGACATCCACCTGCGCAGTGAGGATGCACTACTGCAGAACTATGGCTTGCTCTCCTGCTTCAAGAAGGACCTGCACAAGGTGGAGACCTACCTGAAGGTGATGAAGTGCCGGCGCTATGGAGAGGGGAACTGCACCATT	N/A
Aegotheliformes		Aegothelidae	Aegotheles_bennettii	VZRW00000000	B10K-DU-029-76	Yes	No	No	Yes	No	Yes	ATGGCTCCAGGGTCATGGTTTTCTCCTCTCCTCATTGCTGTGATCACTTTGGGACTGCAGTGGCCACAGGAAGCTGCCACCTTCCCAGCCATGCCCCTTTCCAACCTGTTTGCCAATGCTGTGCTGAGGGCTCAGCACCTTCACCTCCTGGCTGCAGAGACATACAAAGAGTTTGAACGCAGCTATATTCCAGAGGACCAGAGACATGCCAACAAAAATTCCCAGGCAGCATTTTGTTACTCAGAAACCATCCCTGCTCCCACGGGGAAGGATGATGCCCAGCAGAAATCGGACATGGAACTCCTTCGGTTTTCACTGGTTCTCATCCAGTCCTGGTTGACCCCAGTGCAATACCTAAGCAAGGTGTTCACAAACAACCTGGTCTTTGGCACCTCAGACAGAGTGTATGAAAAACTAAAGGACCTGGAAGAAGGGATCCAAGCTCTCATGAGGGAGCTGGAGGACCGGAGCCCGCGGGGTCCCCAGATCCTCAAACCCACCTATGACAAGTTTGACATCCACCTGCGGAACGAGGATGCCCTGCTCAAGAACTACGGCTTGCTCTCCTGCTTCAAGAAGGACCTGCATAAGGTGGAGACCTACCTGAAGGTGATGAAGTGCCGGCGCTATGGAGAGGGAAACTGCACCGTT	N/A	N/A
Psittaciformes		Psittacidae	Agapornis_roseicollis	GCA_002631895.1	OUT-0001	Yes	No	No	Yes	No	Yes	ATGGCTCCAGGGTCCTGGCTGTCTCCTCTCTTCCTTGCCGTGATCACTCTGGGACTGCAGTGGCCTCAGGAAGCTGCCACCTTCCCGGCCATGCCCCTTTCCAACCTGTTTGCCAACGCTGTGCTGAGGGCTCAGCACCTTCACCTCCTGGCTGCTGAGACATACAAAGAGTTCGAACGCACCTATATCCCAGAGGACCAAAGGCACGCCAACAAGAACTCCCAGGCAGCGTTTTGTTACTCAGAAACCATCCCTGCTCCCACGGGGAAGGACGATGCTCAGCAGAAGTCGGACATGGAGTTGCTCCGGTTCTCACTGGTTCTCATCCAGTCCTGGCTGAGCCCGGTGCAATACCTAAGCAAGGTGTTCACCAACAACCTGGTCTTTGGCACCTCAGACAGGGTGTATGAAAAACTAAAGGACCTGGAAGAAGGGATCCAAGCTCTGATGAGGGAGCTGGAGGACCGGAGCCCGCGGGGTCCCCAGGTCCTCAAACCCACCTATGACAAGTTCGACATCCACCTCCGCACCGAGGATGCGCTGCTGAAGAACTACGGCTTGCTGTCCTGCTTCAAGAAGGACCTGCACAAGGTGGAGACCTACCTGAAGGTGATGAAGTGCCGGCGCTACGGAGAGGGGAACTGCACCATC	N/A	N/A
Passeriformes	Oscine	Icteridae	Agelaius_phoeniceus	VZSP00000000	OUT-0050	Yes	Yes	No	Yes	Yes	Yes	ATGGCTCCAGGGTCCTGGCTCTCTCCTCTGGCCATTGCTGTGATCACCCTGGGACTGCAGTGCCCACAGGCAGCTGCCACCTTCCCAGCCATGCCCCTGTCCAGCCTCTTTGCCAACGCTGTGCTGAGGGCTCAGCACCTTCACCTCCTGGCTGCCGAGACCTACAAGGAGTTTGAACGCAGCTACATCCCAGAGGACCAAAGGCACACCAACAAAAACTCCCAGGTAGCCTACTGCTACTCAGAAACCATCCCTGCTCCCACGGGGAAGGAGGATGCCCAGCAGAAATCGGATATGGAGCTTCTCCAGTTTTCCCTGGTTCTCATCCAGTCCTGGCTGACCCCAGTGCAGTACCTGAGCAAGGTGTTCACAAACAACTTCGTTTTTGGCACCTCAGACAGGGTGTATGAAAAGCTAAAGGACCTGGAAGAAGGGATCCAAGCTCTGATGAGGGAGCTGGAGGAGCGGAGCCCGCGGGGTCTGCAGGTGCTCAAACCCACCTACGAGAAATTCGAGCTCCACCTGCGCGGCGAGGACGCGCTGGTCAAGAACTACGGGCTGCTGTCGTGCTTCAAAAAGGACCTGCACAAGGTGGAGACCTACCTGAAGGTGATGAGGTGCCGGCGCTACGGAGAGGGGAACTGCGCCCTC	ATGGCTCCAGGGTCATGGTTCTCTCCTCTCACCATTGCCATGATGACTCTGGGACTGCAGTGGCCACAGCAAGCTGCCGCCTTCCCGACCGTGCCCCTTTCCAGCCTGTTTGCCAACGCTGTGCTGAGGGCTCAGCACCTTCACCTCCTGGCTGCCGAGACATACAAGGAGTTTGAACGCACCTATATTCCAGAGGACCAAAGACACACAAACAAGAATTCCCAGGTAGCATTTTGTTACTCGGAAACCATCCCTGCTCCCATGAAGAAGGATGATGCTCAGCAGAAATCAGACATGGAGCTTCTTCAGTTTTCCCTGGTTCTCATCCAGTCCTGGCTGACCCCGGTGCAGTACCTAAGCAAGATGTTCACAAACAATCTGGTTTTCGGCACCTCAGACAGAGTGTATGAAAAACTAAAGGACCTGGAAGAAGGGATCCAAGCTCTGATGAGGGAGCTGCAGGACCGAAGCCCCCGGGGTCCCCAGATCCTCAAAGCCACGTATGAGAAATTTGACATCCACCTGCGCAGTGAGGACGCGCTACTGCAGAACTATGGCTTGCTCTCCTGCTTCAAGAAGGACCTGCACAAAGTGGAGACCTACCTGAAGGTGATGAAGTGCCGGCGCTATGGAGAGGGGAACTGCACCATT	N/A
Passeriformes	Oscine	Alaudidae	Alaudala_cheelensis	VWYE00000000	B10K-DU-001-15	Yes	Yes	No	Yes	Yes	Yes	ATGGCTCCAGGGTCCTGGCTCTCTCCTCTGGCCATTGCTGTGATCACCCTGGCACTGCAGTGGCCACAGCCAGCTGCCACCTTCCCAGCCGTGCCCCTGTCCAGCCTGTTTGCCAACGCAGTGCTGAGGGCTCAGCACCTTCACCTCCTGGTTGCCGAGACCTACAAAGAGTTTGAACGCAGCTACATCCCAGAAGACCAAAGGCACACCAACAAAAACTCCCAGGTAGCCTACTGCTACTCAGAAACCATCCCTGCTCCCACAGGGAAGGAGGATGCCCAGCAGAAATCGGACATGGAGCTTCTCCGGTTTTCCCTGGTTCTCATCCAGTCCTGGCTGACCCCGGTGCAGTACCTAAGCAAGATGTTCACAAACAATCTGGTTTTTGGCACCTCAGACAGGGTGTATGAAAAGCTAAAGGACCTGGAAGAAGGGATCCAAGCTCTGATGAGGGAGCTGGAGGAGCGGAGCCCGCGGGGCGCTCAGCTGTTCAAACCCACCTACGAGAAATTCGAGCTCCACCTGCGCGGCGAGGACGCGCTGCTCAAGAACTACGGGCTGCTGTCGTGCTTCAAAAAGGACCTGCACAAGGTGGAGACCTACCTGAAGGTGATGAGGTGCCGGCGCTACGGAGAGGGGAACTGTGCCCTC	ATGGCTCCAGGGTCATGGTTCTCTCCTCTTGCCATTGCTATGATCAGTCTGGGACTGCAGTGGCCACAACAAGCTGCCACCTTCCCAGCCATACCCCTTTCCAGCCTGTTTGCCAATGCTGTGCTGAGGGCTCAGCACCTTCACCTCCTGGCTGCCGAGACATACAAGGAATTTGAACGCACCTATATCCCAGAGGACCAAAGACACACAAACAAGAATTCCCAGGTAGCATTTTGTTACTCGGAAACCATCCCTGCTCCCATGAAGAAGGATGATGCCCAGCAGAAGTCAGACACTGAGCTTCTTCAGTTTTCCCTGGTTCTCATCCAGTCCTGGCTGACCCCGGTGCAGTACCTAAGCAAGATGTTCACAAACAATCTGGTTTTTGGCACCTCAGACAGGGTGTATGAAAAGCTAAAGGACCTGGAAGAAGGGATCCAAGCTCTGATGAAGCACCTGCAGGACCAAAGCCCATGGGGTCCCCAGATCCTCAAAGCCACCTATGAGAAATTTGACATCCACCTGCGCAGTGAGGATGCACTACTGCAGAACTATGGCTTGCTCTCCTGCTTCAAGAAGGACCTGCACAAGGTGGAGACGTACCTGAAGGTGATGAAGTGTCGGCGCTATGGAGAGGGGAACTGCACCATT	N/A
Charadriiformes		Alcidae	Alca_torda	GCA_008658365.1		Yes	No	No	Yes	No	No	ATGGCTCCAGGGTCGTGGTTTTCTCCTCTCTTCATTGCTGTGATCACTCTGGGACTGCAGTGGCCACAGGAAGCTGCCACCTTCCCGGCCATGCCCCTTTCCAACCTGTTTGCCAACGCCGTGCTGAGGGCTCAGCACCTTCACCTCCTGGCTGCCGAGACATACAAAGAGTTCGAACGCACCTATATCCCAGAGGACCAGAGACACGCCAACAAAAATTCTCAGGCAGCATTTTGTTACTCAGAAACCATCCCTGCTCCCACGGGGAAGGATGATGCCCAGCAGAAATCGGATATGGAGCTTCTTCGGTTTTCACTGATTCTCATCCAGTCCTGGCTGACCCCGGTGCAATACCTAAGCAAGGTGTTCACAAACAATCTGGTTTTCGGCACCTCAGACAGAGTGTATGAAAAACTAAAGGACCTGGAAGAAGGGATCCAGGCTCTCATGAGGGAGCTGGAGGACCGGAGCCCGCGGGGTCCCCAGATCCTCAAACCCACCTACGACAAATTCGACATCCACCTGCGCAACGAGGACGCCCTGCTGAAGAACTACGGCTTGCTCTCCTGCTTCAAGAAGGACCTGCACAAGGTGGAGACCTACCTGAAGGTGATGAAGTGCCGGCGCTACGGTGAGGGAAACTGCACCATT	N/A	N/A
Passeriformes	Oscine	Oreoicidae	Aleadryas_rufinucha	VZTH00000000	B10K-DU-029-36	Yes	Yes	No	Yes	Yes	Yes	ATGGCTCCAGGGTCCTGGCTCTCTCCTCTGGCCATTGCCGTGATCACGCTGGCACTGCAGTGGCCACAGCCAGCTGCCACCTTCCCGGCCATGCCCCTCTCCAGCCTGTTTGCCAACGCTGTGCTGAGGGCTCAGCACCTTCACCTCCTGGCTGCCGAGACCTACAAGGAGTTTGAACGCAGCTACATCCCAGAGGACCAAAGGCACACCAACAAAAACTCCCAGGTAGCCTACTGCTACTCAGAAACCATCCCTGCTCCCACGGGGAAGGAGGATGCCCAGCAGAAATCGGACATGGAGCTTCTCCGGTTTTCCCTGGTTCTCATCCAGTCCTGGCTGACCCCGGTACAGTACCTAAGCAAGATGTTCACAAACAATCTGGTTTTTGGCACATCAGACAGAGTGTATGAAAAACTAAAGGACCTGGAAGAAGGGATCCAAGCTCTGATGAGGGAGCTGGAGGAGCGGGGCCCGCGGGGCGCGCAGCTGCTCAAGCCCACCTACGAGAAATTCGAGCTCCACCTGCGCGGCGAGGACGCGCTGCTCAAGAACTACGGGCTGCTGGCGTGCTTCAAAAAGGACCTGCACAAGGTGGAGACCTACCTGAAGGTGATGAGGTGCCGGCGCTACGGAGAGGGGAACTGCACCCCC	ATGGCTCCAGGGTCATGGTTCTCTCCTCTTGCCATTGCCATGATCACTTTGGGACTGCAGTGGCCACAAGAAGCTGCCACCTTCCCAGCCATACCCCTTTCCAGCCTGTTTGCCAACGCTGTGCTGAGGGCTCAGCACCTTCACCTCCTGGCTGCCGAGACATACAAGGAGTTTGAACGTACCTACATTCCAGAGGACCAAAGACACACAAACAAGAATTCCCAGGTAGCATTTTGTTACTCGGAAACCATCGCTGCTCCCATGAAGAAGGATGACGCCCAGGAGAAATCAGACATGGAGCTTCTTCAGTTCTCCCTGATTCTCATCCAGTCCTGGCTGACCCCGGTACAGTACCTAAGCAAGATGTTCACAAACAATCTGGTTTTTGGCACATCAGACAGAGTGTATGAAAAACTAAAGGACCTGGAAGAAGGGATCCAAGCTCTGATGAGGGAGCTGCAGGACCGAAGCCCATGGGGTCCCCAGATCCTCAAACCCACTTACGAGAAATTTGACATCCACCTGCGCAGCGAGGACGCGCTGCTGCAGAACTACAGCTTGCTCTCCTGCTTCAAGAAGGACCTGCACAAGGTGGAGACCTACCTGAAGGTGATGAAGTGCCGGCGCTATGGAGAGGGGAACTGCACCATT	N/A
Galliformes		Megapodiidae	Alectura_lathami	VXAV00000000	B10K-DU-001-39	Yes	No	No	Yes	No	No	ATGGCTCCAGGCTCGTGGTTTTCTCGTCTCTTCATCATGGTGATCACGCTGGGGCTGCAGTGCCCACAGGAAGCTGCCACCTTCCCGGCCATGCCCCTTTCCAACCTGTTTGCCAACGCAGTGCTGAGGGCTCAGCACCTTCACCTCCTGGCTGCCGAGACATACAAAGAGTTCGAACGCACCTATATACCAGAGGACCAGAGGCACGCCAACAAAAATTCCCAGGCAGCATTTTGCTACTCAGAAACCATCCCAGCTCCCACAGGGAAGGATGACGCCCAGCAGAAATCAGACATGGAGCTTCTTCGGTTTTCACTGGCTCTCATCCAGTCCTGGCTGACTCCAGTGCAATACCTAAGCAAGGTGTTCACAAACAATCTGGTTTTTGGCACCTCAGACAGAGTGTACGAGAAACTAAAGGACCTGGAGGAAGGGATCCAAGCTCTGATGAGGGAGCTGGAGGACCGCGGCCCGCGGGGCCCGCAGCTCCTCAGGCCCAGCTACGACAAGTTCGACATCCACCTGCGCAACGAGGACGCCCTGCTGAAGAACTACGGCCTGCTCTCCTGCTTCAAGAAGGACCTGCACAAGGTGGAGACCTACCTGAAGGTGATGAAGTGCCGGCGCTTCGGGGAGAGCAACTGCACCTTC	N/A	N/A
Columbiformes		Columbidae	Alopecoenas_beccarii	VWYH00000000	B10K-DU-006-06	Yes	No	No	Yes	No	No	ATGGCTCCAGGGTCGTGGTTTTCTCCTCTCTTCATCGCCGTGATGGCTCTGGGGCTGCAGTGGCCCCAAGAAGCTGCCACCTTCCCGGCCATGCCCCTCTCCAACCTGTTTTCCAACGCCGTGCTGAGGGCTCAGCACCTTCACCTCCTGGCTGCCGAGACGTACAAAGAGTTCGAACGCACCTATATTCCAGAGGACCAGCGGCACACCAATAAAAACTCTCAGGCGTTTTGTTACTCAGAAACCATCCCTGCGCCCACAGGGAAGGATGATGCCCAGCAGAAATCGGACATGGAGCTGCTTCGGTTTTCGCTGGTTCTCATCCAGTCCTGGCTGAGCCCGGTGCAATACCTAAGCAAGGTGTTCACAAACAACCTGGTTTTCGGCACCTCAGACAGAGTGTATGAAAAACTAAAGGACCTAGAAGAAGGAATCCAAGCTCTGATGAGGGAGCTGGAGGACCGGAGCCCGCGGGGTCCCCAGATCCTCAAACCCACCTACGACAAATTCGACATCCACCTGCGCAACGAGGACGCCCTGCTGAAGAACTACGGCCTGCTCGCCTGCTTCAAGAAGGACCTGCACAAGGTGGAGACCTACCTAAAGGTGATGAAGTGCCGGCGCTACGGAGAGGGAAACTGCACCGTT	N/A	N/A
Psittaciformes		Psittacidae	Amazona_collaria	GCA_003947215.1		Yes	No	No	Yes	No	Yes	ATGGCTCCAGGGTCGTGGTTGTCGCCTCTCTTCCTTGCTATGATCACTCTGGGACTGCAGTGGCCACAGGAAGCTGCCACCTTCCCGGCCATGCCCCTTTCCAACCTGTTTGCCAACGCTGTGCTGAGGGCTCAGCACCTTCACCTCCTGGCTGCTGAGACATACAAAGAGTTCGAACGCACCTATATTCCAGAGGACCAAAGACACGCCAACAAAAACTCCCAGGCAGCGTTTTGTTACTCAGAAACCATCCCTGCTCCCACGGGGAAGGACGATGCTCAGCAGAAATCGGACATGGAGCTTCTTCGATTCTCCCTGGCTCTCATCCAGTCCTGGCTGACCCCGGTGCAGTACCTAAGCAAGGTGTTCACCAACAACCTGGTTTTTGGCACCTCAGACAGAGTGTATGAAAAACTAAAGGACCTGGAAGAAGGGATCCAAGCTCTGATGAGGGAGCTGGAGGACCGGAGCCCGCGGGGCCCCCAGATCCTCAAACCCACCTACGACAAGTTCGACATCCACCTCCGCACCGAGGATGCGCTGCTGAAGAACTACGGCTTGCTGTCCTGCTTCAAGAAGGACCTGCACAAGGTGGAGACCTACCTGAAGGTGATGAAGTGCCGGCGCTACGGAGAAGGGAACTGCACCATC	N/A	N/A
Psittaciformes		Psittacidae	Amazona_guildingii	VXAR00000000	B10K-DU-001-46	Yes	No	No	Yes	No	Yes	ATGGCTCCAGGGTCGTGGTTGTCGCCTCTCTTCCTTGCTGTGATCACTCTGGGACTGCAGTGGCCACAGGAAGCTGCCACCTTCCCGGCCATGCCCCTTTCCAACCTGTTTGCCAACGCTGTGCTGAGGGCTCAGCACCTTCACCTCCTGGCTGCTGAGACATACAAAGAGTTCGAACGCACCTATATTCCAGAGGACCAAAGACACGCCAACAAAAACTCCCAGGCAGCGTTTTGTTACTCAGAAACCATCCCTGCTCCCACGGGGAAGGACGATGCTCAGCAGAAATCGGACATGGAGCTTCTTCGGTTCTCCCTGGCTCTCATCCAGTCCTGGCTGACCCCGGTGCAGTACCTAAGCAAGGTGTTCACCAACAACCTGGTTTTTGGCACCTCAGACAGAGTGTATGAAAAACTAAAGGACCTGGAAGAAGGGATCCAAGCTCTGATGAGGGAGCTGGAGGACCGGAGCCCGCGGGGCCCCCAGATCCTCAAACCCACCTACGACAAGTTCGACATCCACCTCCGCACCGAGGATGCGCTGCTGAAGAACTACGGCTTGCTGTCCTGCTTCAAGAAGGACCTGCACAAGGTGGAGACCTACCTGAAGGTGATGAAGTGCCGGCGCTACGGAGAAGGGAACTGCACCATC	N/A	N/A
Anseriformes		Anatidae	Anas_platyrhynchos	GCA_003850225.1		Yes	No	No	Yes	Yes	Yes	ATGGCTCCAGGGTCGTGGTTTTCTCCTCTCTTCATCACTGTGATCACCCTGGGATTGCAGTGGCCACAAGAAGCTGCCACCTTCCCAGCCATGCCCCTTTCCAACCTGTTTGCCAACGCTGTGCTGAGGGCTCAGCACCTCCACCTCCTGGCCGCAGAGACGTACAAAGAGTTCGAACGCAGCTATATTCCGGAGGACCAGAGACACACCAACAAGAATTCCCAGGCATTCTGTTACTCAGAAACCATCCCAGCTCCCACAGGGAAGGATGATGCCCAGCAGAAATCAGATATGGAGCTTCTTCGGTTTTCACTGGTTCTCATCCAGTCCTGGCTGACCCCAGTGCAATACCTAAGCAAGGTGTTTACAAACAATCTGGTTTTTGGCACCTCAGACAGAGTGTTTGAAAAACTAAAGGACCTAGAAGAAGGGATCCAAGCTCTGATGAGGGAGCTGGAGGACCGGAGCCCGCGGGGCCCGCAGCTCCTCAAGCCCACCTACGACAAGTTCGACATCCACCTGCGCAACGAGGACGCCCTGCTGAAGAACTACGGCCTGCTCTCCTGCTTCAAGAAGGACCTGCACAAGGTGGAGACCTACCTGAAGGTGATGAAGTGCCGCCGCTTCGGAGAGAGCAACTGCACCATC	N/A	N/A
Anseriformes		Anatidae	Anas_zonorhyncha	GCA_002224875.1		Yes	No	No	Yes	No	No	ATGGCTCCAGGGTCGTGGTTTTCTCCTCTCTTCATCACTGTGATCACCCTGGGATTGCAGTGGCCACAAGAAGCTGCCACCTTCCCAGCCATGCCCCTTTCCAACCTGTTTGCCAACGCTGTGCTGAGGGCTCAGCACCTCCACCTCCTGGCCGCAGAGACGTACAAAGAGTTCGAACGCAGCTATATTCCGGAGGACCAGAGACATACCAACAAGAATTCCCAGGCATTCTGTTACTCAGAAACCATCCCAGCTCCCACAGGGAAGGATGATGCCCAGCAGAAATCAGATATGGAGCTTCTTCGGTTTTCACTGGTTCTCATCCAGTCCTGGCTGACCCCAGTGCAATACCTAAGCAAGGTGTTTACAAACAATCTGGTTTTTGGCACCTCAGACAGAGTGTTTGAAAAACTAAAGGACCTAGAAGAAGGGATCCAAGCTCTGATGAGGGAGCTGGAGGACCGGAGCCCGCGGGGCCCGCAGCTCCTCAAGCCCACCTACGACAAGTTCGACATCCACCTGCGCAACGAGGACGCCCTGCTGAAGAACTACGGCCTGCTCTCCTGCTTCAAGAAGGACCTGCACAAGGTGGAGACCTACCTGAAGGTGATGAAGTGCCGCCGCTTCGGAGAGAGCAACTGCACCATC	N/A	N/A
Phalacrocoraciformes/Suliformes		Anhingidae	Anhinga_anhinga	WBMU00000000	B10K-CU-031-38	Yes	No	No	Yes	No	No	ATGGCTCCAGGGTCGTGGTTTTCTCCTCTCTTCATTGCTGTGATCACTCTGGGACTGCAGTGGCCACAAGAAGCTGCCACCTTCCCGACCATGCCCCTTTCCAACCTGTTTGCCAACGCTGTGCTGAGGGCTCAGCACCTTCACCTCCTGGCTGCTGAGACATACAAAGAGTTCGAACGCACCTATATCCCAGAGGACCAAAGACATGCCAACAAAAATTCCCAGGCAGCATTTTGCTACTCGGAAACCATCCCTGCTCCCACAGGGAAGGACGATGCCCAGCAGAAATCAGACATGGAGCTCCTTCGGTTTTCACTGGTTCTCATCCAGTCCTGGTTGACCCCAGTGCAATATCTAAGCAAGGTGTTCACAAACAATCTGGTTTTTAGCACCTCAGACAGAGTGTATGAAAAACTAAAGGACCTTGAAGAAGGGATCCAAGCTCTGATGAGGGAGCTGGAGGACCGGAGCCCACGGGGTCCCCAGATCCTCAAACCCACCTACGACAAATTCGACATCCACCTGCGCAACGAGGACGCCCTGCTGAAGAACTACAGCTTGCTCTCCTGCTTCAAGAAGGACCTGCACAAGGTGGAGACCTACCTGAAGGTGATGAAGTGCCGGCGCTTTGGAGAGGGAAACTGCACCGTT	N/A	N/A
Phalacrocoraciformes/Suliformes		Anhingidae	Anhinga_rufa	VZTV00000000	B10K-DU-029-28	Yes	No	No	Yes	No	No	ATGGCTCCAGGGTCATGGTTTTCTCCTCTCTTCATTGCTGTGATCACTCTGGGACTGCAGTGGCCACAGGAAGCTGCCACCTTCCCGACCATGCCCCTTTCCAACCTGTTTGCCAACGCTGTGCTGAGGGCTCAGCACCTTCACCTCCTGGCTGCTGAGACATACAAAGAGTTCGAACGCACCTATATTCCAGAGGACCAAAGACATGCCAACAAAAATTCCCAGGCAGCATTTTGCTACTCGGAAACCATCCCTGCTCCCACAGGGAAGGATGATGCCCAGCAGAAATCAGACATGGAGCTCCTTCGGTTTTCACTGGTTCTCATCCAGTCCTGGTTGACCCCAGTGCAATACCTAAGCAAGGTGTTCACAAACAATCTGGTTTTTAGCACCTCAGACAGAGTGTACGAAAAACTAAAGGACCTTGAAGAAGGGATCCAGGCTCTGATGAGGGAGCTGGAGGACCGGAGCCCACGGGGTCCCCAGATCCTCAAACCCACCTACGACAAATTCGACATCCACCTGCGCAATGAGGACGCCCTGCTGAAGAACTACAGCTTGCTCTCCTGCTTCAAGAAGGACCTGCACAAGGTGGAGACCTACCTGAAGGTGATGAAGTGCCGGCGCTTTGGAGAGGGAAACTGCACCGTT	N/A	N/A
Anseriformes		Anatidae	Anser_brachyrhynchus	GCA_002592135.1		Yes	No	No	Yes	No	No	ATGGCTCCAGGGTCGTGGTTTTCTCCTCTCGTCATCACTGTGATCACCCTGGGATTGCAGTGGCCACAAGAAGTTGCCACCTTCCCAGCCATGCCCCTTTCCAACCTGTTTGCCAACGCTGTGCTGAGGGCTCAGCACCTCCACCTCCTGGCCGCAGAGACGTACAAAGAGTTCGAACGCAGCTATATTCCGGAGGACCAGAGACACACCAACAAGAATTCCCAGGCATTCTGTTACTCAGAAACCATCCCAGCTCCCACAGGGAAGGATGATGCCCAGCAGAAATCAGATATGGAGCTTCTTCGGTTTTCACTGGTTCTCATCCAGTCCTGGTTGACCCCAGTGCAATACCTAAGCAAGGTGTTCACAAACAATCTGGTTTTTGGCACCTCAGACAGAGTGTTTGAAAAACTAAAGGACCTGGAAGAAGGGATCCAAGCTCTGATGAGGGAGCTGGAGGACCGGAGCCCGCGGGGCCCGCAGATCCTCAAGCCCACCTACGACAAGTTCGACATCCACCTGCGCAACGAGGACGCCCTGCTGAAGAACTACGGGCTGCTCTCCTGCTTCAAGAAGGACCTGCACAAGGTGGAGACCTACCTGAAGGTGATGAAGTGCCGGCGCTTCGGAGAGAGCAACTGCACCATC	N/A	N/A
Anseriformes		Anatidae	Anser_cygnoides	GCA_000971095.1		Yes	No	No	Yes	No	No	ATGGCTCCAGGGTCGTGGTTTTCTCCTCTCGTCATCACTGTGATCACCCTGGGATTGCAGTGGCCACAAGAAGTTGCCACCTTCCCAGCCATGCCCCTTTCCAACCTGTTTGCCAACGCTGTGCTGAGGGCTCAGCACCTCCACCTCCTGGCCGCAGAGACGTACAAAGAGTTCGAACGCAGCTATATTCCGGAGGACCAGAGACACACCAACAAGAATTCCCAGGCATTCTGTTACTCAGAAACCATCCCAGCTCCCACTGGGAAGGATGATGCCCAGCAGAAATCAGATATGGAGCTTCTTCGGTTTTCACTGGTTCTCATCCAGTCCTGGTTGACCCCAGTGCAATACCTAAGCAAGGTGTTCACAAACAATCTGGTTTTTGGCACCTCAGACAGAGTGTTTGAAAAACTAAAGGACCTGGAAGAAGGGATCCAAGCTCTGATGAGGGAGCTGGAGGACCGGAGCCCGCGGGGCCCGCAGATCCTCAAGCCCACCTACGACAAGTTCGACATCCACCTGCGCAACGAGGACGCCCTGCTGAAGAACTACGGGCTGCTCTCCTGCTTCAAGAAGGACCTGCACAAGGTGGAGACCTACCTGAAGGTGATGAAGTGCCGGCGCTTCGGAGAGAGCAACTGCACCATC	N/A	N/A
Anseriformes		Anseranatidae	Anseranas_semipalmata	VXAA00000000	B10K-DU-001-57	Yes	No	No	Yes	No	No	ATGGCTCCAGGGTCGTGGTTTTCTCGTCTCTTCATTGCTGTGATCACACTGGGATTGCAGTGGCCACAGGAAGCTGCCACCTTCCCGGCCATGCCCCTTTCCAACCTGTTCGCCAACGCTGTGCTGAGGGCTCAGCACCTTCACCTCCTGGCTGCCGAGACATACAAAGAGTTTGAACGCACCTATATTCCAGAGGACCAGAGACACGCCAACAAGAATTCCCAGGCGGCATTTTGTTACTCAGAAACCATCCCAGCTCCTACGGGGAAGGATGATGCCCAGCAGAAATCAGACATGGAGCTTCTTCGGTTTTCACTGGTTCTCATCCAGTCCTGGTTGACCCCAGTGCAATACCTAAGCAAGGTGTTCACAAACAATCTGGTTTTTGGCACCTCAGACAGAGTGTATGAAAAACTAAAGGACCTGGAAGAAGGGATCCAAGCTCTGATGAGGGAGCTGGACAACCGGAGCCCACGGGGGCCACAGATCCTCAAGCCCACCTACGACAAGTTTGACATCCACCTGCGCAACGAGGACGCCCTGCTGAAGAACTACGGCTTGCTCTCCTGCTTCAAGAAGGACCTGCACAAGGTGGAGACCTATCTGAAGGTCATGAAGTGCCGGCGCTTTGGAGAGAGCAACTGCACCATC	N/A	N/A
Passeriformes	Oscine	Remizidae	Anthoscopus_minutus	VWYI00000000	B10K-DU-011-42	Yes	Yes	No	Yes	Yes	Yes	ATGGCTCCAGGGTCCTGGCTGTCTCCTCTGGCCATTGTTGTGATCACCCTGGGACTGCAGTGGCCACAGCCAGCTGCCACCTTCCCGGCCATGCCCCTGTCCAGCCTGTTTGCCAATGCTGTGCTGAGGGCTCAGCACCTTCATCTCCTGGCTGCTGAGACCTACAAGGAGTTTGAACGCAGCTACATCCCAGAGGACCAAAGGCACACCAACAAAAACTCCCAGGTAGCCTACTGCTACTCAGAAACCATCCCTGCTCCCACAGGGAAGGAGGATGCCCAGCAGAAATCGGACATGGAGCTTCTCCGGTTTTCTCTGGTTCTCATCCAGTCCTGGCTGACCCCAGTGCAGTACCTGAACAAGGTGTTCACAAACAACTTGGTTTTTGGCACCTCAGACAGGGTGTATGAAAAGCTAAAGGATCTGGAAGAAGGGATCCAAGCTCTGATGAGGGAGCTGGAGGAGCGGAGCCCGCGGGGCGCTCAGGTGCTCAAACCCACCTACGAGAAATTCGAGCTCCACCTGCGCGGCGAGGACGCGCTGCTCAAGAACTACGGGCTGCTGTCGTGCTTCAAAAAGGACCTGCACAAGGTGGAGACCTACCTGAAGGTGATGAGGTGCCGGCGCTACGGAGAGGGGAACTGCGCCCTC	ATGGCTCCAGGATCATGGTTCTCTCCTCTCGCCATTGCCATGATCACTCTGGGACTGCAGTGGCCACAACAAGCTGCCACCTTCCCAGCCATACCCCTTTCCAGCCTGTTTGCCAACGCTGTGCTGAGGGCTCAGCACCTTCACCTCCTGGCTGCCGAGATATACAAGGAGTTTGAACGCACCTATATTCCAGAGGACCAAAGACACACAAACAAGAATTCCCAGGTAGCAATTTGTTACTCGGAAACCATCCCTGCTCCCATGAAGAAGGATGATGCCCAGCAGAAATCAGACATGGAGCTTCTTCAGTTTTCCCTGGTTCTCATCCAGTCCTGGTTGACCCCAATGCAGTACTTAAGCAAAATGTTCACAAACAATCTGGTTTTTGGCACCTCAGACAGAGCGTATGAAAAACTAAAGGACCTGGAAGAAGGGATCCAAGCTCTGATGAGGGAGCTTCAGGACCGAAGCCCACGGGGTCCCCAGATCCTCAAAGCCACTTATGAGAAATTTGACATCCACCTGCGCAGTGAGGATGCACTGCTGCAGAACTACGGCTTGCTCTCCTGCTTCAAGAAGGACCTGCACAAGGTGGAGACATACCTGAAGGTGATGAGGTGCCGGCGCTATGGAGAGGGTAACTGCATAATT	N/A
Caprimulgiformes		Caprimulgidae	Antrostomus_carolinensis	GCA_000700745.1		Yes	No	Yes	Yes	No	No	ATGGCTCCAGGGTCATGGTTTTCTCCTCTCTTTATTGCTGTGATCACTCTGGGACTGCAGTGGCCACAGGAAGCTGCCACCTTCCCAGCCATGCCGCTTTCCAACCTGTTTGCCAACGCTGTGCTGAGGGCTCAGCACCTTCACCTCCTGGCTGCCGAGACATACAAAGAGTTCGAACGTACCTATATTCCAGAGGACCAAAGACATGCCAACAAAAATTCCCAGGCAGCATTCTGTTACTCAGAAACCATCCCTGCTCCCACAGGGAAGGATGATGCTCAGCAGAAATCGGACATGGAGCTTCTTCGGTTTTCACTGGTTCTCATCCAGTCCTGGTTGACCCCGGTGCAATACCTAAGCAAGGTGTTCACTAACAATCTGGTTTTTGGCACCTCAGACAGAGTGTATGAAAAACTAAAGGACCTGGAAGAAGGGATCCAAGCTCTGATGAGGGAGGTGGAGGACAGGAGCCCGCGGGGTCCCCAGATCCTCAAACCCACCTACGACAAATTCGACATCCACCTGCGCAACGAGGACGCCCTGCTGAAGAACTACAGCTTGCTCTCCTGCTTCAAGAAGGACCTGCACAAGGTGGAGACCTACCTGAAGGTGATGAAGTGCCGGCGCTATGGAGAGGGAAACTGCACTGTT	N/A	N/A
Trogoniformes		Trogonidae	Apaloderma_vittatum	GCA_000703405.1		Yes	No	Yes	Yes	No	Yes	ATGGCTCCAGGGTCATGGTTTTCTCCTCTCTTCATCGCTGTGATCACGCTGGGACTGCAGTGGCCGCAGGAAGCTGCCACCTTCCCGGCCATGCCCCTTGCCAACTTGTTTGCCAACGCCGTGCTGAGGGCTCAGCACCTTCACCTCCTGGCTGCTGAGACGTACAAGGAGTTCGAACGCACCTATATTCCAGAGGACCAAAGACACACCAAGAATTCCCAGGCAGCATTTTGTTACTCGGAAACCATCCCTGCTCCCACGGGGAAGGATGATGCCCAGCAAAAATCAGATATGGAGCTTCTTCGGTTTTCACTGGTTCTCATCCAGTCCTGGCTGACCCCGGTGCAATACCTAAGCAAGGTGTTCACAAACAACCTGGTTTTTGGAACTTCAGACAGGGTGTATGAAAAACTAAAGGACCTGGAAGAAGGGATCCAAGCGCTGATGAGGGAGCTGGAGGACCGAAGCCCGCGGGGTCTCCAGATCCTCAAACCCACCTACGACAAATTCGACATCCACCTGCGCAGCGAGGACGCCCTGCTGAAGAACTACAGCTTGCTCTCCTGCTTCAAGAAGGACCTGCACAAGGTGGAGACCTACCTGAAGGTGATGAAGTGCCGGCGCTACGGAGAAGGAAACTGCATCGTT	N/A	N/A
Passeriformes	Oscine	Corvidae	Aphelocoma_coerulescens	GCA_013398375.1		Yes	Yes	No	Yes	No	Yes	ATGGCTCCAGGGTCCTGGCTCTCTCCTCTGGCCATTGCCGTGATCACCCTGGGCCTGCAGTGGCCACAGCCAGCTGCCACCTTCCCGGCCATGCCCCTGTCCAGCCTGTTTGCCAACGCTGTGCTGAGGGCTCAGCACCTTCACCTCCTGGCTGCCGAGACCTACAAGGAGTTTGAACGCAGCTACATCCCAGAGGACCAAAGGCACACCAACAAAAACTCCCAGGTAGCCTATTGCTACTCAGAAACCATCCCTGCTCCCACGGGGAAGGAGGATGCCCAGCAGAAATCGGACATGGAGCTTCTCCGGTTTTCCCTGGTTCTCATCCAGTCCTGGCTGACCCCGGTGCAGTACCTGAGCAAGGTGTTCACAAACAACCTGGTTTTTGGCACCTCAGACAGGGTGTATGAAAAGCTAAAGGACCTGGAAGAAGGGATCCAAGCTCTGATGAGGGAGCTGGAGGAGCAGGGCCCGCGGGGCGCGCAGGTGCTCAGACCCACCTACGAGAAATTCGAGCTCCACCTGCGCGGTGAGGACGCGCTGCTCAAGAACTACGGGCTGCTGGCGTGCTTCAAAAAGGACCTGCACAAGGTGGAGACCTACCTGAAGGTGATGAGGTGCCGGCGCTACGGGGAGGGGAACTGCGCCCTC	ATGGCTCCAGGGTCATGGTTCTCTCCTCTTGCCATTGCCATGATCACTCTGGGACTGCAGTGGCCACAACAAGCTGCCACTTTCCCAGCCATACCCCTTTCCAGCCTGTTTGCCAACGCTGTGCTGAGGGCTCAGCACCTTCACCTCCTGGCTGCCGAGACATACAAGGAGTTTGAACGCACCTATATTCCAGAGGACCAAAGACACACAAACAAGAATTTCCAGGTAGCATTTTGTTACTCGGAAACCATTCCTGCTCCCATGAAGAAGGACGATGCCCAGCAGAAATCGGACATGGAGCTTCTTCAGTTTTCCCTGGTTCTCATCCAGTCCTGGCTGACCCCGGTGCAGTACCTAAGCAAGATGTTCACAAACAATCTGGTTTTTGGCACCTCAGACAGAGTGTATGAAAAATTAAAGGACCTGGAAGAAGGGATCCAAGCTCTGATGAGGGAGCTTCAGGACCGAAGCCCACGGGGTCCCCAGATCCTAAAACCCACTTACGAGAAATTTGACATCCACCTGCGCAGCGAGGACGCGCTACTGCAGAACTACAGTTTGCTCTCCTGCTTCAAGAAGGACCTCCACAAGGTGGAGACCTACCTGAAGGTGATGAAGTGCCGGCGCTATGGAGAGGGGAACTGCACCATT	N/A
Sphenisciformes		Spheniscidae	Aptenodytes_forsteri	GCA_000699145.1		Yes	No	Yes	Yes	No	Yes	ATGGCTCCAGGGTCATGGTTTTCTCCTCTCCTCATTGCTGTGATCACTCTGGGACTGCAGTGGCCACAGGAAGCTGCCACCTTCCCGGCCATGCCCCTTTCCAACCTGTTTGCCAACGCCGTGCTGAGGGCTCAGCACCTTCACCTCCTGGCTGCCGAGACATACAAAGAGTTCGAACGCACCTATATTCCAGAGGACCAAAGACACGCCAACAAAAATTCCCAGGCAGCATTTTGTTACTCGGAAACCATCCCTGCTCCCACGGGGAAGGATGACGCCCAGCAGAAATCGGACATGGAGCTTCTTCGGTTTTCACTGGTTCTCATCCAGTCCTGGTTGACCCCAGTGCAATACCTAAGCAAGGTGTTCACAAACAATCTGGTTTTCGGCACCTCAGACAGAGTGTATGAAAAACTAAAGGACCTGGAAGAAGGGATCCAAGCTCTCATGAGGGAGCTGGAGGACCGGAGCCCGCGGGGTCCCCAGATCCTCAAACCCACCTACGACAAATTCGACATCCACCTGCGCAACGAGGACGCCCTGCTGAAGAACTACGGCTTGCTCTCCTGCTTCAAGAAGGACCTGCACAAGGTGGAGACCTACCTGAAGGTGATGAAGTGCCGGCGCTTCGGAGAGGGAAACTGCACCATT	N/A	N/A
Apterygiformes		Apterygidae	Apteryx_australis/mantelli	GCA_001039765.2		Yes	No	Yes	Yes	Yes	Yes	ATGGCTCCAGGGTCGTGGTTTTCTCCTCTCTTCATCGCTGTGATCACCCTGGGATTGCAGTGGCCAAAGGAAGCTGCAACCTTCCCGGCCATGCCCCTTTCCAACCTGTTTGCCAATGCTGTGCTGAGGGCTCAGCACCTTCACCTCCTGGCTGCTGAGACGTACAAAGAGTTTGAACGCACCTATATTCCGGAGGACCAGAGACATGCCAACAAAAATTCCCAGTCAGCATTTTGTTACTCGGAAACCATTCCTGCTCCCACAGGGAAGGATGATGCCCAGCAGAAATCAGACATGGAGCTTCTTCGGTTTTCACTGGTTCTTATCCAGTCCTGGTTGACCCCGGTGCAGTACTTAAGCAAGGTGTTCACAAACAACCTGGTTTTTGGCACCTCAGACAGAGTCTATGAAAAACTGAAGGACCTAGAAGAAGGGATCCAAGCCCTGATGAGGGAGCTGGACGACCGGAGCCCTCGCGGGCCGCCGCTCCTCAAATCCACCTACGACAAATTCGACATCCACCTGCGCAACGAGGACGCCCTGCTGAAGAACTACGGCCTGCTGTCGTGCTTCAAGAAGGACCTGCACAAGGTGGAGACCTACCTGAAGGTGATGAAGTGCCGGCGCTTCGGCGAGAGCAACTGCACCATC	N/A	N/A
Apterygiformes		Apterygidae	Apteryx_haastii	GCA_003342985.1		Yes	No	No	Yes	No	No	ATGGCTCCAGGGTCGTGGTTTTCTCCTCTCTTCATCGCTGTGATCACCCTGGGATTGCAGTGGCCAAAGGAAGCTGCAACCTTCCCGGCCATGCCCCTTTCCAACCTGTTTGCTAATGCTGTGCTGAGGGCTCAGCACCTTCACCTCCTGGCTGCCGAGACGTACAAAGAGTTTGAACGCACCTATATTCCGGAGGACCAGAGACACGCCAACAAAAATTCCCAGTCAGCATTTTGTTACTCGGAAACCATTCCTGCTCCCACAGGGAAGGATGATGCCCAGCAGAAATCAGACATGGAGCTTCTTCGGTTTTCACTGGTTCTTATCCAGTCCTGGTTGACTCCGGTGCAGTACTTAAGCAAGGTGTTCACAAACAACCTGGTTTTTGGCACCTCAGACAGAGTCTATGAAAAACTGAAGGACCTAGAAGAAGGGATCCAAGCTCTGATGAGGGAGCTGGACGACCGGAGCCCTCGCGGGCCGCCGCTCCTCAAATCCACCTACGACAAATTCGACATCCACCTGCGCAACGAGGACGCCCTGCTGAAGAACTACGGCCTGCTGTCGTGCTTCAAGAAGGACCTGCACAAGGTGGAGACCTACCTGAAGGTGATGAAGTGCCGGCGCTTCGGCGAGAGCAACTGCACCATC	N/A	N/A
Apterygiformes		Apterygidae	Apteryx_owenii	GCA_003342965.1		Yes	No	No	No	No	No	ATGGCTCCAGGGTCGTGGTTTTCTCCTCTCTTCATCGCTGTGATCACGCTGGGATTGCAGTGGCCAAAGGAAGCTGCAACCTTCCCGGCCATGCCCCTTTCCAACCTGTTTGCTAATGCTGTGCTGAGGGCTCAGCACCTTCACCTCCTGGCTGCCGAGACGTACAAAGAGTTTGAACGCACCTATATTCCGGAGGACCAGAGACACGCCAACAAAAATTCCCAGTCAGCATTTTGTTACTCGGAAACCATTCCTGCTCCCACAGGGAAGGATGATGCCCAGCAGAAATCAGACATGGAGCTTCTTCGGTTTTCACTGGTTCTTATCCAGTCCTGGTTGACTCCGGTGCAGTACTTAAGCAAGGTGTTCACAAACAACCTGGTTTTTGGCACCTCAGACAGAGTCTATGAAAAACTGAAGGACCTAGAAGAAGGGATCCAAGCTCTGATGAGGGAGCTGGACGACCGGAGCCCTCGCGGGCCGCCGCTCCTCAAATCCACCTACGACAAATTCGACATCCACCTGCGCAACGAGGACGCCCTGCTGAAGAACTACGGCCTGCTGTCGTGCTTCAAGAAGGACCTGCACAAGGTGGAGACCTACCTGAAGGTGATGAAGTGCCGGCGCTTCGGCGAGAGCAACTGCACCATC	N/A	partial sequence
Apterygiformes		Apterygidae	Apteryx_rowi	GCA_003343035.1		Yes	No	Yes	Yes	No	No	ATGGCTCCAGGGTCGTGGTTTTCTCCTCTCTTCATCGCTGTGATCACGCTGGGATTGCAGTGGCCAAAGGAAGCTGCAACCTTCCCGGCCATGCCCCTTTCCAACCTGTTTGCCAATGCTGTGCTGAGGGCTCAGCACCTTCACCTCCTGGCTGCTGAGACGTACAAAGAGTTTGAACGCACCTATATTCCGGAGGACCAGAGACACGCCAACAAAAATTCCCAGTCAGCATTTTGTTACTCGGAAACCATTCCTGCTCCCACAGGGAAGGATGATGCCCAGCAGAAATCAGACATGGAGCTTCTTCGGTTTTCACTGGTTCTTATCCAGTCCTGGTTGACCCCGGTGCAGTACTTAAGCAAGGTGTTCACAAACAACCTGGTTTTTGGCACCTCAGACAGAGTCTATGAAAAACTGAAGGACCTAGAAGAAGGGATCCAAGCCCTGATGAGGGAGCTGGACGACCGGAGCCCTCGCGGGCCGCCGCTCCTCAAATCCACCTACGACAAATTCGACATCCACCTGCGCAACGAGGACGCCCTGCTGAAGAACTACGGCCTGCTGTCGTGCTTCAAGAAGGACCTGCACAAGGTGGAGACCTACCTGAAGGTGATGAAGTGCCGGCGCTTCGGCGAGAGCAACTGCACCATC	N/A	N/A
Accipitriformes		Accipitridae	Aquila_chrysaetos	GCA_000766835.1		Yes	No	Yes	Yes	No	No	ATGGCTCCAGGGTCATGGTTTTCTCCTCTCTTCATTGCTGTGATCACCCTGGGACTGCAGTGGCCACAGGAAGCTGCCACCTTCCCGGCCATGCCTCTTTCCAACCTGTTTGCCAATGCTGTGCTGAGGGCTCAGCACCTTCACCTCCTGGCTGCGGAGACATACAAAGAGTTCGAACGCACCTATATTCCAGAGGACCAAAGACATGCCAACAAAAATTCCCAGGGAGCATTTTGTTACTCTGAAACCATCCCTGCTCCCACAGGGAAAGATGATGCCCAGCAGAAATCGGACATGGAGCTCCTTCGGTTTTCACTGGTTCTCATCCAGTCCTGGCTGACCCCAGTGCAGTACCTAAGCAAGGTGTTCACAAACAATCTGGTTTTTGGCACCTCAGACAGAGTGTATGAAAAACTAAAGGACCTGGAAGAAGGGATCCAAGCTCTGATGAGGGAGCTGGAGGACCGGAGCCCGCGGGGTCCCCAGATCCTCAAACCCACCTACGACAAATTCGACATCCACCTGCGCAACGAGGACGCCCTGCTGAAGAACTACGGCTTGCTCTCCTGCTTCAAGAAGGACCTGCATAAGGTGGAGACCTACCTGAAGGTGATGAAGTGCCGGCGCTACGGCGAGGGAAACTGCACCGTT	N/A	N/A
Gruiformes		Aramidae	Aramus_guarauna	VXBL00000000	B10K-DU-002-11	Yes	No	No	Yes	No	No	ATGGCTCCAGGGTCGTGGTTTTCTCCCCTCTTCATTGCTGTGATCACTCTGGGACTGCAGTGGCCACAGGAAGCTGCCACCTTCCCGGCCATGCCCCTTTCCAACCTGTTTGCCAACGCCGTGCTGAGGGCTCAGCACCTTCATCTCCTGGCTGCTGAGACATACAAAGAGTTCGAACGCACCTATATTCCAGAGGACCAGAGACATGCCAATAAAAATTCTCAGGGAGCATTTTGTTACTCCGAAACCATTCCTGCTCCTACAGGGAAGGATGATGCCCAGCAGAAATCGGATATGGAGCTTCTTCGGTTTTCCCTGGTTCTCATCCAGTCCTGGTTGAACCCGGTGCAATACCTAAGCAAGGTGTTCACAAACAATCTGGTTTTCGGCACCTCAGACAGAGTGTACGAAAAACTAAAGGACCTGGAAGAAGGGATCCAAGCTCTGATGAGGGAGCTGGAGGACCGGAGCCCGAGGGGTCCCCAAATCCTCAAACCCACCTATGATAAATTCGACATCCACCTGCGCAACGAGGACGCCCTGCTGAAGAACTACAGCTTGCTCTCCTGCTTCAAGAAGGACCTGCACAAGGTGGAGACCTACCTGAAGGTGATGAAGTGCCGGCGTTACGGAGAGGGAAACTGCACCGTT	N/A	N/A
Otidiformes		Otididae	Ardeotis_kori	VWPR00000000	B10K-CU-031-01	Yes	No	No	Yes	No	No	ATGGCTCCAGGGTCATGGTTTTCTCCTCTCTTCATCGCTGCGATCGCTCTGGGACTGCAGTGGCCACAGGAAGCTGCCACCTTCCCGGCCATGCCCCTTTCCAACCTGTTTGCCAACGCCGTGCTGAGGGCTCAGCACCTTCACCTCCTGGCTGCCGAGACATACAAAGAGTTCGAACGCACCTATATTCCAGAGGACCAGAGACACACCAACAAAAATTCTCAGGCAGCGTTTTGTTATTCAGAAGCCATCCCGGCTCCCACAGGGAAGGATGATGCCCAGCAGAAATCGGACATGGAGCTTCTTCGGTTTTCCCTGGTTCTCATCCAGTCCTGGCTGACCCCGGTGCAATACTTAAGCAAGGTGTTCACAAACAATCTGGTTTTTGGCACCTCAGACAGAGTGTATGAAAAACTAAAGGACCTGGAAGAAGGGATCCAAGCGCTGATGAGGGAGCTGGAGGACCGGAGCCCACGGGGTCCCCAGATCCTCAAACCCACCTACGACAAATTTGACATCCACCTGCGCAACGAGGACGCCCTGCTGAAGAACTATGGCTTGCTCTCCTGCTTCAAGAAGGACCTGCACAAGGTGGAGACCTACCTGAAGGTGATGAAGTGCCGGCGCTACGGAGAGGGAAACTGCACCGTT	N/A	N/A
Charadriiformes		Scolopacidae	Arenaria_interpres	VXAK00000000	B10K-DU-005-73	Yes	No	No	Yes	No	No	ATGGCTCCAGGGTCATGGTTTTCTCCTCTCCTCGTTGCTGTGATCACTCTGGGGCTGCAGTGGCCGCAGGAAGCTGCCACCTTCCCGGCCATGCCCCTTTCCAACCTGTTTGCCAACGCCGTGCTGAGGGCTCAGCACCTTCACCTCCTGGCTGCTGAGACATACAAAGAGTTCGAACGCACCTATATTCCAGAGGACCAGAGACACGCCAACAAAAATTCTCAGGCGGCTTTTTGTTACTCAGAAACCATCCCCGCTCCCACAGGGAAGGACGATGCCCAGCAGAAATCGGATATGGAGCTTCTTCGGTTTTCACTGGTTCTCATCCAGTCCTGGTTGACCCCAGTGCAATACCTAAGCAAGGTGTTCACAAACAATCTGGTTTTCGGCACCTCAGACAGAGTGTATGAAAAACTAAAGGACCTGGAAGAAGGGATCCAAGCTCTGATGAGGGAGCTGGAGGACCGGAGCCCGCGGGGTCCCCAGATCCTCAAACCCACCTACGACAAATTCGACATCCACCTGCGCAACGAGGACGCCCTGCTGAAGAACTATGGCTTGCTCTCCTGCTTCAAGAAGGACCTGCACAAGGTGGAGACCTACCTGAAGGTGATGAAGTGCCGGCGCTACGGCGAGGGAAACTGCACCGTT	N/A	N/A
Anseriformes		Anatidae	Asarcornis_scutulata	VZSO00000000	OUT-0051	Yes	No	No	Yes	No	No	ATGGCTCCAGGGTCGTGGTTTTCTCCTCTCCTCATCACTGTTATCACCCTGGGATTGCAGTGGCCACAAGAAGCTGCCACCTTCCCAGCCATGCCCCTTTCCAACCTGTTTGCCAACGCTGTGCTGAGGGCTCAGCACCTCCACCTCCTGGCCGCAGAGACATACAAAGAGTTCGAACGCAGCTATATTCCGGAGGACCAGAGACACACCAACAAGAATTCCCAGGCATTCTGTTACTCAGAAACCATCCCAGCTCCCACAGGGAAGGATGATGCCCAGCAGAAATCAGATATGGAGCTTCTTCGGTTTTCACTGGTTCTCATCCAGTCCTGGTTGACCCCAGTGCAATACCTAAGCAAGGTGTTCACAAACAATCTGGTTTTTGGCACCTCAGACAGAGTGTTTGAAAAACTAAAGGACCTAGAAGAAGGGATCCAAGCTCTGATGAGGGAGCTGGAGGACCGGAGCCCGCGGGGCCCGCAGCTCCTCAAGCCCACCTACGACAAGTTCGACATCCACCTGCGCAACGAGGACGCCCTGCTGAAGAACTACGGCCTGCTCTCCTGCTTCAAGAAGGACCTGCACAAGGTGGAGACCTACCTGAAGGTGATGAAGTGCCGCCGCTTCGGAGAGAGCAACTGCACCATC	N/A	N/A
Strigiformes		Strigidae	Athene_cunicularia	GCA_003259725.1		Yes	No	Yes	No	No	No	N/A	N/A	partial sequence
Passeriformes	Oscine	Atrichornithidae	Atrichornis_clamosus	WBMZ00000000	B10K-DU-029-61	Yes	Yes	No	Yes	Yes	Yes	ATGGCTCCAGGGTCCTGGCAGTCTCCTCTGGCCATCGCTGTCATCACCCTGGCACTGCAGTGGCCACAGCAAGCGGCCACCTTCCCGGCCGTGCCCCTGGCCAGCCTGTTTGCCAACGCTGTGCTGAGGGCTCAGCACCTGCACCTCCTGGCTGCCGAGACCTACAAGGAGTTTGAACGCAGCTACATCCCAGAGGACCAAAGGCACACCAACAAAAACTCCCAGGTAGCCTATTGCTACTCGGAAACCATCCCTGCTCCCACAGGGAAGGAGGATGCCCAGCAGAAGTCGGACATGGAGCTTCTCCGGTTCTCCCTGGTTCTCATCCAGTCGTGGCTGAGCCCGGTGCAGTACCTGAGCAAGGTGTTCACAAACAACCTGGTTTTTGGCACCTCGGACCGGGTGTATGAAAAGCTAAAGGACCTGGAAGAAGGGATCCAGGCTCTGATGAGGGAGCTGGAGGACCGGAGCCCGCGGGGAGCCCAGATCCTCAGACCCACCTACGAGAAATTCGACCTCCACCTGCGCGGCGAGGACGCGCTGCTCAAGAACTACGGGCTGCTGTCCTGCTTCAAGAAGGACCTGCACAAGGTGGAGACCTACCTGAAGGTGATGAAGTGCCGGCGCTATGGGGAGGGGAACTGCGCCGTC	ATGGATTCAGGGTTGTGGTTCTCTCCTCTCGCCATTGCCATAATCACTCTGGGACTGCAGTGGCCACAACAAGCTGCCACCTTCCCAGCCATACCCCTTTCCAGCCTGTTTGCCAACGCTGTGCTGAGGGCTCAGCACCTTCACCTCCTGGCTGCCGAGACATACAAGGAGTTTGAACGCACCTATATTCCTGAGGACCAAAGGCACACAAACAAGAATTCCCAGGTAGCATTTTGTTACTCAGAAACCATCCCTGCTCCCATGAAGAAGGATGATGCCCAGCAGAAAACGGACATGGAGCTGCTTCGGTTTTCCCTGGTTCTTATCCAGTCCTGGCTGACTCCGGTGCAGTACTTAAGCAAGATGTTCACAAACAATCTGGTTTTTGGCACCTCAGACAGAGTGTATGAAAAGCTAAAGGATCTGGAAGAAGGGATCCAAGCTCTGATGAAGGAGCTGGAGGACCAAAGTCTGCAGGGTCCCCAGATCCTCAAGCCCACTTACGAGAAATTCGACATCCACATGCGCAGCGAGGACGCGCTGCTGCAGAACTACGGCTTGCTGTCCTGCTTCAAGAAGGACCTGCACAAGGTGGAGACCTACCTGAAAGTGATGAAGTGCCGGCGCTATGGAGAGGGGAACTGCACTGTT	N/A
Anseriformes		Anatidae	Aythya_fuligula	GCA_009819795.1		Yes	No	No	Yes	No	No	ATGGCTCCAGGGTCGTGGTTTTCTCCTCTCCTCATCACTGTGATCACCCTGGGATTGCAGTGGCCACAAGAAGCTGCCACCTTCCCAGCCATGCCCCTTTCCAACCTGTTTGCCAACGCTGTGCTGAGGGCTCAGCACCTCCACCTCCTGGCCGCAGAGACGTACAAAGAGTTCGAACGCAGCTATATTCCGGAGGACCAGAGACACACCAACAAGAATTCCCAGGCATTCTGTTACTCAGAAACCATCCCAGCTCCCACAGGGAAGGATGATGCCCAGCAGAAATCAGATATGGAGCTTCTTCGGTTTTCACTGGTTCTCATCCAGTCCTGGTTGACCCCAGTGCAATACCTAAGCAAGGTGTTTACAAACAATCTGGTTTTTGGCACCTCAGACAGAGTGTTTGAAAAACTAAAGGACCTAGAAGAAGGGATCCAAGCTCTGATGAGGGAGCTGGAGGACCGGAGCCCGCGGGGCCCGCAGCTCCTCAAGCCCACCTACGACAAGTTCGACATCCACCTGCGCAACGAGGACGCCCTGCTGAAGAACTACGGCCTGCTCTCCTGCTTCAAGAAGGACCTGCACAAGGTGGAGACCTACCTGAAGGTGATGAAGTGCCGCCGCTTCGGAGAGAGCAACTGCACCATC	N/A	N/A
Pelecaniformes		Balaenicipitidae	Balaeniceps_rex	VYZW00000000	B10K-DU-012-56	Yes	No	No	Yes	No	No	ATGGCTCCAGGGTCGTGGTTTTCTCCTCTCTTCATTGCTGTGATCACTCTGGGACTGCAGTGGCCACAGGAAGCCGCCACCTTCCCGGCCATGCCCCTTTCCAACCTGTTTGCCAATGCTGTGCTGAGGGCTCAGCACCTTCACCTCCTGGCTGCTGAGACATACAAAGAGTTCGAACGCACCTATATTCCAGAGGACCAAAGGCATGCCAACAAAAATTCCCAGGCAGCATTTTGTTACTCGGAAACCATCCCTGCTCCCACGGGGAAGGACGATGCCCAGCAGAAATCGGATATGGAGCTTCTTCGGTTTTCACTGGTTCTCATCCAGTCCTGGTTGACCCCGGTGCAATACCTAAGCAAGGTGTTCACAAACAATCTGGTTTTTGGCACCTCAGACAGAGTGTATGAAAAACTAAAGGACCTGGAAGAAGGGATCCAAGCTCTGATGCGGGAGCTGGAGGACCGGAGCCCGCGGGGTCCCCAGATCCTCAAACCCACCTATGACAAATTCGACATCCACCTGCGCAACGAGGACGCCCTGCTGAAGAACTACAGCTTGCTCTCCTGCTTCAAGAAGGACCTGCACAAGGTGGAGACCTACCTGAAGGTGATGAAGTGCCGGCGCTTCGGAGAGGGAAACTGCACCGTT	N/A	N/A
Gruiformes		Gruidae	Balearica_regulorum	GCA_000709895.1		Yes	No	Yes	Yes	No	No	ATGGCTCCAGGATCGTGGTTTTCTCCCCTCTTCATTGCTGTGATCACTCTGGGACTGCAGTGGCCACAGGAAGCTGCCACCTTCCCGGCCATGCCCCTTTCCAACCTGTTTGCCAACGCCGTGCTGAGGGCTCAGCACCTTCACCTCCTGGCTGCTGAGACATACAAAGAGTTCGAACGCACCTATATTCCAGAGGACCAGAGACATGCCAACAAAAATTCTCAGGGAGCATTTTGTTACTCCGAAACCATTCCTGCTCCCACAGGGAAGGATGATGCCCAGCAGAAATCGGATATGGAGCTTCTTCGGTTTTCCCTGGTTCTCATCCAGTCCTGGTTGAACCCAGTGCAATACCTAAGCAAGGTGTTCACAAACAATCTGGTTTTTGGCACCTCAGACAGGGTGTATGAAAAACTAAAGGACCTGGAAGAAGGGATCCAAGCTTTGATGAGGGAGCTGGAGGACCGGAGCCCGAGGGGTCCCCAAATCCTCAAACCCACCTACGATAAATTTGACATCCACCTGCGCAATGAGGATGCCCTGCTGAAGAACTACAGCTTGCTCTCCTGCTTCAAGAAGGACCTGCACAAGGTGGAGACCTACCTGAAGGTGATGAAGTGCCGGCGCTACGGAGAGGGAAACTGCACCGTT	N/A	N/A
Coraciiformes		Momotidae	Baryphthengus_martii	VWZK00000000	B10K-DU-001-21	Yes	No	No	Yes	No	No	ATGGCTCCAGGGTCCTGGTTTTCTCCTCTCCTCGTTGCCGTGATCGCCCTGGGACTGCAGTGGCCACAGGAAGCTGCCACCTTCCCGGCCATGCCCCTTTCCAACCTGTTTGCCAACGCTGTGCTGAGGGCTCAGCACCTTCACCTCCTGGCTGCCGAGACGTACAAAGAGTTTGAACGCACCTATATTCCAGAGGACCAAAGACACGCCAACAAGAATTCCCAGGCAGCGTTTTGTTACTCAGAAGCCATCCCTGCTCCCACGGGGAAGGACGATGCCCAGCAGAAATCAGACATGGAGCTGCTTCGGTTTTCACTGGTTCTCATCCAGTCCTGGCTGACCCCGGTGCAGTACCTCAGCAAGGTGTTCACAAACAACCTGGTTTTTGGCACCTCAGACAGAGTCTATGAAAAACTAAAGGACCTGGAAGAAGGGATCCAAGCTCTGATGAGGGAGCTGGAAGACCGGAGCCCTCGGGGTCCTCAGATCCTCAAACCCACCTACGACAAGTTCGACATCCACCTGCGCAACGAGGACGCGCTGCTGAAGAACTACGGCTTGCTCTCCTGCTTCAAGAAGGACCTGCACAAGGTGGAGACCTACCTGAAGGTGATGAAGTGCCGGCGCTACGGAGAGGGAAACTGCACCGTT	N/A	N/A
Passeriformes	Oscine	Bombycillidae	Bombycilla_garrulus	VXBU00000000	B10K-DU-002-23	Yes	Yes	No	Yes	Yes	Yes	ATGACTCCAGGGTCCTGGCTCTTTCCTCTGGCCATTGCTGTGATCACCCTGGGATTGCAGTGGCCACAGCCAGCTGCCACCTTCCCAGCCATGCCCCTGTCCAGCCTGTTTGCCAACGCTGTGCTGAGGGCTCAGCACCTTCATCTCCTGGCTGCCGAGACCTACAAGGAGTTTGAACGCAGCTACATCGCAGAGGACCAAAGGCACGCCAACAAAAACTCCCAGGTAGCCTACTGCTACTCGGAAACCATCCCTGCTCCCACGGGGAAGGAGGATGCCCAGCAGAAATCGGACATGGAGCTTCTCCGGTTTTCCCTGGTTCTCATCCAGTCCTGGCTGAGCCCGGTGCAGTACCTGAGCAAGGTGTTCACAAACAATTTTGGTTTTGGCACCTCAGACAGGGTGTTTGAAAAGCTAAAGGACCTGGAAGAAGGAATCCAAGCTCTGATGAGGGAGCTGGAGGAGCGGAGTCCGCGGGGCACGCAGGTGCTCAAACCCACCTACGAGAAATTCGAGCTCCACCTGCGCGGCGAGGACGCGCTGCTCAAGAACTACGGGCTGCTGTCGTGCTTCAAAAAGGACCTGCACAAGGTGGAGACCTACCTGAAGGTGATGAGGTGCCGGCGCTATGGAGAGGGGAACTGCGCCCTC	ATGGCTCCAGGGTCATGGTTCTCTCCTCTCGCCATTGCCGTGATCACTCTGGGACTGCAGTGGCCACAGCAAGCTGCCACCTTCCCGGCCATACCCCTTTCCAGCCTGTTTGCCAACGCTGTGCTGAGGGCCCAGCACCTTCACCTCCTGGCTGCCGAGACATACAAGGAGTTTGAACGCACCTACATTCCAGAGGACCAAAGACACACGAACAAGAATTCCCAGGTAGCATTTTGTTACTCGGAAACCATCCCTGCTCCCATGAAGAAGGATGATGCCCAGCAGAAATCAGACGCTGAGCTTCTTCAGTTTTCCCTAGTTCTCATCCAGTCCTGGCTGACCCCAGTGCAGTACCTAAGCAAGATGTTCACAAACAATCTGGTTTTTGGCACCTCAGACAGAGTGTATGAAAAACTAAAGGACCTGGAAGAAGGAATCCAAGCTCTGATGAGGGAGCTGCAGGACCAAAGCCCACAGGGTCCCCAGATCCTCAAAGCCACCTACGAGAAGTTTGACATCCACCTGCGCAGTGAGGACGCGCTGCTGCAGAACTATGCCCTGCTCTCCTGCTTCAAGAAGGACCTGCACAAGGTGGAGACCTACCTGAAGGTGATGAGGTGCCGGCGCTATGGAGAGGGGAACTGCACCGTC	N/A
Passeriformes	Oscine	Pycnonotidae	Brachypodius_atriceps	VZSR00000000	OUT-0037	No	Yes	No	Yes	No	Yes	N/A	ATGGCTCCAGGGTCATTGTTCTCTCCTCTTGCCATTGCTATGATCACTCTGGGACTGCAGTGGCCACAAGAAGCTGCCACCTTCCCAGCCATACCCCTTTCCAGCCTGTTTGCCAATGCTGTGCTGAGGGCTCAGCACCTTCACCTCCTGGCTGCCGAGACATACAAGGAGTTTGAACGCACCTATATTCCAGAGGACCAAAGACACACAAACAAGAATTCCCAGGTAGCATTTTGTTACTCGGAAACCATCCCTGCTCCTGTGAAGAAGGATGATGCCCAGCAGAAATCAGATATTGAGCTTCTTCAGTTTTCCCTGGTTCTCATTCAGTCCTGGCTGACGCCAGTGCAGTACCTAAGCAAGATGTTCACAAACAATCTGGTTTTTGGTACTTCAGACAGAGTATATGAAAAACTAAAGGACCTGGAAGAAGGGATCCAAGCACTGATGAGGCACCTGCAAGACCAAGGCCCGTGGGGTCCCCAGATCCTCAAAGCCACTTATGAGAAATTTGACATCCACCTGCGCAGTGAGGATGCACTACTTCAGAACTATGGCTTGCTCTCCTGCTTCAAGAAGGACCTGCACAAGGTGGAGACCTACCTGAAGGTGATGAAGTGCCGGCGCTATGGAGAGGGGAACTGCACCATT	N/A
Coraciiformes		Brachypteraciidae	Brachypteracias_leptosomus	VYZX00000000	B10K-DU-012-52	Yes	No	No	Yes	No	No	ATGGCTTCAGGGTCATGGTTTTCTCCTCTCCTCATCGCTGTGATCACCCTGGGACTGCAGTGGCCACAGGAAGCCGCCACCTTCCCAGCCATGCCCCTTTCCAACCTGTTTGCCAACGCTGTGCTGAGGGCTCAGCACCTTCACCTCCTGGCTGCCGAGACATACAAAGAGTTTGAACGCACCTATATCCCAGAGGACCAAAGACACGCCAACAAGAATTCCCAGGCAGCATTTTGTTACTCGGAAACCATCCCTGCTCCCACGGGGAAGGACGATGCCCAGCAGAAGTCGGACATGGAGCTGCTTCGGTTTTCGCTGGTTCTCATCCAGTCCTGGCTGACCCCGGTGCAATACCTAAGCAAGGTGTTCACCAACAACCTGGTTTTTGGCACCTCAGACAGAGTGTATGAAAAACTAAAGGACCTGGAAGAAGGGATCCAAGCTCTGATGAGGGAGCTGGAGGACCGGAGCCCGCGGGGTCCCCAGATCCTCAAACCCACCTACGACAAATTCGACATCCACCTGCGCAACGAGGACGCGCTGCTCAAGAACTACGGCTTGCTCTCCTGCTTCAAGAAGGACCTGCACAAGGTGGAGACCTACCTGAAGGTGATGAAGTGCCGGCGCTACGGAGAAGGAAACTGCACCGTT	N/A	N/A
Piciformes		Bucconidae	Bucco_capensis	VWZO00000000	B10K-DU-001-16	Yes	No	No	Yes	No	No	ATGGCAGCAGGGTCATGGTTTTCACCTCTCCTCATTGCTGTGGTTGCTCTGGGACTCCAGTGGCCACAGGAAGCTGCCACCTTCCCAGCCATGCCCCTTTCCAACCTGTTTGCCAATGCTGTGCTGAGGGCTCAGCACCTTCACCTCCTGGCTGCTGAGACATACAAAGAGTTCGAACGCACCTATATTCCAGAGGACCAAAGACATGCCAACAAGAATTCCCAGGCAGCATTCTGTTACTCAGAAACCATCCCTGCTCCCACAGGGAAGGATGATGCCCAGCAGAAATCGGACATGGAGCTGCTTCGTTTTTCTCTGGTTCTCATCCAGTCCTGGCTGACACCAGTGCAATACCTGAGCAAGGTGTTCACTAACAATCTGGTGTTTGGCACCTCAGACAGAGTCTATGAAAAACTAAAGGACCTGGAAGAAGGGATCCAAGCTCTGATGAGGGAGCTGGAGGAGCGCAGCCCCCGGGCTCCCCAGATCCTCAAACCCACCTATGACAAATTTGACATCCACCTGCGCAGCGAGGACGCTCTGCTCAAGAACTACAACTTGCTCTCCTGCTTCAAGAAGGACCTGCACAAGGTGGAGACCTACCTGAAGGTGATGAAGTGCCGGCGCTACGGAGAGAGCAACTGCACTGTC	N/A	N/A
Bucerotiformes		Bucerotidae	Buceros_rhinoceros	GCA_000710305.1		No	No	Yes	No	No	No	N/A	N/A	partial sequence
Bucerotiformes		Bucorvidae	Bucorvus_abyssinicus	VYZL00000000	B10K-DU-012-80	Yes	No	No	Yes	No	No	ATGGCTCCAGGGTCGCGGTTTTCTCCTCTCCTCTTCGCTGTGATCGCTTTGGGACTGCAGTGGCCGCAGGAAGCTGCCACCTTTCCAGCCATGCCCCTTTCCAACCTGTTTGCCAACGCCGTGCTGAGGGCTCAGCACCTTCACCTCCTGGCTGCCGAGACATACAAAGAGTTCGAACGCACCTATATCCCAGAGGACCAACGACATGCCAACAAAAATTCCCAGGCAGCATTTTGTTACTCGGAGGCCATCCCCGCTCCCACGGGGAAGGACGATGCCCAGCAGAAATCGGACATGGAGCTTCTTCGGTTTTCACTGGTCCTCATCCAGTCCTGGCTGAGCCCAGTGCAATACCTAAGCAAGGTGTTCACAAACAACCTGGTTTTCGGCACCTCTGACAGAGTGTATGAAAAACTAAAGGACCTGGAGGAAGGGATCCAGGCTCTGATGAGGGAGCTGGAGGACCGGAGCCCGCGGGCCCCCCAGATCCTCAAACCCACCTACGACAAATTCGACATCCACCTGCGCAACGAGGACGCGCTGCTCAAGAACTACGGCTTGCTCTCCTGCTTCAAGAAGGACCTGCACAAGGTGGAGACCTACCTGAAGGTGATGAAGTGCCGGCGCTACGGAGAGGGCAACTGCACCGTG	N/A	N/A
Passeriformes	Oscine	Buphagidae	Buphagus_erythrorhynchus	VZTT00000000	B10K-DU-012-02	Yes	No	No	Yes	Yes	No	ATGGCTCCAGGGTCATGGTTCTCTCCTCTCGCCATTGCTGTGATCACTCTGGGACTGCAGTGGCCACAACAAGCTGCCACCTTCCCGGCCATACCCCTCTCCAGCCTGTTTGCCAACGCTGTGCTGAGGGCTCAGCACCTTCACCTCCTGGCTGCTGAGACATACAAGGAGTTTGAACGCACCTATATTCCAGAGGACCAAAGGCACACAAACAAGAATTCCCAGGTAGCATTTTGTTACTCGGAAACCATCCCTGCTCCCGTGAAGAAGGATGATGCCCAGCAGAAATCAGACATTGAGCTTCTTCAGTTTTCCCTGATTCTCATCCAGTCCTGGCTGACCCCGGTGCAATACCTAAGCAAGATGTTCACAAATAATCTGGTTTTTGGCACCTCAGACAGAGTGTATGAAAAACTAAAGGATCTGGAAGAAGGGATCCAAGCTCTGATGAGGGAGCTGCAGGACCGAAGCCCACGGAGTCCCCAGATCCTCAAAGCCACTTATGAGAAATTTGACATCCACCTGCGCAGCGAGGACGCGCTGCTGCAGAACTATGGCTTGCTCTCCTGCTTCAAGAAGGACCTGCACAAGGTGGAGACCTACCTGAAGGTGATGAGGTGCCGGCGCTATGGAGAGGGGAACTGCACCATT	N/A	N/A
Charadriiformes		Burhinidae	Burhinus_bistriatus	VYXH00000000	B10K-DU-001-64	Yes	No	No	Yes	No	No	ATGGCTCCAGGGTCATGGTTTTCTCCTCTCTTCGTTGCTGTGATCACTCTGGGACTGCAGTGGCCACAGGAAGCTGCCACCTTCCCAGCCATGCCCCTTTCCAACCTGTTTGCCAACGCCGTGCTGAGGGCTCAGCACCTTCACCTCCTGGCTGCCGAGACATACAAGGAGTTCGAACGCACCTATATTCCAGAGGACCAGAGACACGCCAACAAAAATTCTCAGGCAGCATTTTGTTACTCAGAAACCATCCCTGCTCCCACAGGGAAGGATGATGCTCAGCAAAAATCGGATATGGAGCTTCTCCGGTTTTCACTGGTTCTCATCCAGTCCTGGCTGACCCCAGTGCAATACCTAAGCAAGGTGTTCACAAACAATTTGGTTTTCGGCACCTCAGACAGAGTGTATGAAAAACTAAAGGACCTGGAAGAAGGGATCCAAGCTCTGATGAGGGAGCTGGAGGACCGGAGCCCGCGGGGCCCCCAGATCCTCAAACCCACCTACGACAAATTCGACATCCACCTGCGCAACGAGGACGCCCTGCTGAAGAACTACGGCTTGCTCTCCTGCTTCAAGAAGGACCTGCACAAGGTGGAGACCTACCTGAAGGTGATGAAGTGCCGGCGCTACGGAGAGGGAAACTGCACCGTT	N/A	N/A
Anseriformes		Anatidae	Cairina_moschata	QZEJ00000000	OUT-0036	Yes	No	No	Yes	No	No	ATGGCTCCAGGGTCGTGGTTTTCTCCTCTCTTCATCACTGTGATCGCCCTGGGATTGCAGTGGCCACAAGAAGCTGCCACCTTCCCAGCCATGCCCCTTTCCAACCTGTTTGCCAACGCTGTGCTGAGGGCTCAGCACCTCCACCTCCTGGCCGCAGAGACGTACAAAGAGTTCGAACGCAGCTATATTCCGGAGGACCAGAGACACACCAACAAGAATTCCCAGGCATTCTGTTACTCAGAAACCATCCCAGCTCCCACAGGGAAGGATGATGCCCAGCAGAAATCAGATATGGAGCTTCTTCGGTTTTCACTGGTTCTCATCCAGTCTTGGCTGACCCCAGTGCAATACCTAAGCAAGGTGTTTACAAACAATCTGGTTTTTGGCACCTCAGACAGAGTGTTTGAAAAACTAAAGGACCTAGAAGAAGGGATCCAAGCTCTGATGAGGGAGCTGGAGGACCGGAGCCCGCGGGGCCCGCAGCTCCTCAAGCCCACCTACGACAAGTTCGACATCCACCTGCGCAACGAGGACGCCCTGCTGAAGAACTACGGCCTGCTCTCCTGCTTCAAGAAGGACCTGCACAAGGTGGAGACCTACCTGAAGGTGATGAAGTGCCGCCGCTTCGGAGAGAGCAACTGCACCATC	N/A	N/A
Passeriformes	Oscine	Calcariidae	Calcarius_ornatus	WBNL00000000	B10K-DU-015-28	Yes	Yes	No	Yes	Yes	Yes	ATGGCTCCAGGGTCCTGGCTCTCTCCTCTGGCCATTGCCGTGATCACCCTGGGACTGCAGTGGCCACAGGCAGCTGCCACCTTCCCGGCCATGCCCCTGTCCAGCCTGTTTGCCAATGCTGTGCTGAGGGCTCAGCACCTTCACCTCCTGGCTGCCGAGACCTACAAGGAGTTTGAACGCAGCTACATCCCAGAGGACCAAAGGCACACCAACAAAAATTCCCAGGTAGCCTACTGCTACTCAGAAACCATCCCTGCTCCCACGGGGAAGGAGGATGCCCAGCAGAAATCGGACATGGAGCTTCTCCGGTTTTCCCTGGTTCTCATCCAGTCCTGGCTGACCCCAGTGCAGTACCTGAGCAAGGTGTTCACAAACAACTTGGTTTTTGGCACCTCAGACAGGGTGTATGAAAAGCTAAAAGACCTGGAAGAAGGGATCCAAGCTCTGATGAGGGAGCTGGAGGAGCGGAGCCCGCGGGGTGCGCAGGTGCTCAAACTCACCTACGAGAAATTCGAGCTCCACCTGCGCGGCGAGGACGCGCTGGTCAAGAACTACGGGCTGCTGTCGTGCTTTAAAAAGGACCTGCACAAGGTGGAGACCTACCTGAAGGTGATGAGGTGCCGGCGCTACGGAGAGGGGAACTGCACCCTC	ATGGCTCCAGGGTCATGGTTCTCTCCTCTCACCATTGCCATGATCACTCTGGGACTGCAGTGGCCACAGCAAGCTGCCGCCTTCCCGACGATGCCCCTTTCCAGCCTGTTTGCCAACGCTGTGCTGAGGGCTCAGCACCTTCACCTCCTGGCGGCTGAGACATACAAGGAGTTTGAACGCACCTATATTCCAGAGGACCAAAGACACACAAACAAGAATTCCCAGGTAGCATTTTGTTACTCGGAAACCATCCCTGCTCCCATGAAGAAGGATGATGCTCAGCAGAAATCAGACATGGAGCTTCTTCAGTTTTCCCTGGTTCTCATCCAGTCCTGGCTGACCCCGGTGCAGTACCTAAGCAAGATGTTCACAAACAATCTGGTTTTTGGCACCTCAGACAGAGTGTATGAAAAACTAAAGGACCTGGAAGAAGGGATCCAAGCTCTGATGAGGGAGCTGCAGGACCGAAGCCCCCGGGGTCCCCAGATTCTCAAAGCCACGTATGAGAAATTTGACATCCACCTGCGCAGTGAAGACGCGCTCCTGCAGAACTATGGCTTGCTCTCCTGCTTCAAGAAGGACCTACACAAAGTGGAGACCTACCTGAAGGTGATGAAGTGCCGGCGCTATGGAGAGGGGAACTGCACCATT	N/A
Charadriiformes		Scolopacidae	Calidris_pugnax	GCA_001431845.1		Yes	No	Yes	Yes	No	No	ATGGCTCCAGGGTCATGGTTTTCTCCTCTCCTCGTTGCTGTGATCACTCTGGGGCTGCAGTGGCCACAGGAAGCTGCCACCTTCCCGGCCATGCCCCTTTCCAACCTGTTTGCCAACGCCGTGCTGAGGGCTCAGCACCTTCACCTCCTGGCTGCTGAGACATACAAAGAGTTCGAACGCACCTATATTCCAGAGGACCAGAGACACGCCAACAAAAATTCTCAGGCAGCTTTTTGTTACTCAGAAACCATCCCTGCTCCCACAGGGAAGGATGATGCCCAGCAGAAATCGGATATGGAGCTTCTTCGGTTTTCACTGGTTCTGATCCAGTCCTGGCTGACCCCGGTGCAATACCTAAGCAAGGTGTTCACAAACAATCTGGTTTTCGGCACCTCAGACAGAGTGTATGAAAAACTAAAGGACCTGGAAGAAGGGATCCAAGCTCTGATGAGGGAGCTGGAGGACCGGAGCCCGCGGGGTCCCCAGATCCTCAAACCCACCTACGACAAATTCGACATCCACCTGCGCAACGAGGACGCCCTGCTGAAGAACTACGGCTTGCTCTCCTGCTTCAAGAAGGACCTGCACAAGGTGGAGACCTACCTGAAGGTGATGAAGTGCCGGCGCTACGGCGAGGGAAACTGCACCGTT	N/A	N/A
Charadriiformes		Scolopacidae	Calidris_pygmaea	GCA_003697955.1		Yes	No	No	Yes	No	No	ATGGCTCCAGGGTCATGGTTTTCTCCTCTCCTCGTTGCTGTGATCACTCTGGGGCTGCAGTGGCCGCAGGAAGCTGCCACCTTCCCGGCCATGCCCCTTTCCAACCTGTTTGCCAACGCCGTGCTGAGGGCTCAGCACCTTCACCTCCTGGCTGCTGAGACATACAAAGAGTTTGAACGCACCTATATTCCAGAGGACCAGAGACACGCCAACAAAAATTCTCAGGCGGCTTTTTGTTACTCAGAAACCATCCCCGCCCCCACGGGGAAGGACGATGCCCAGCAGAAATCGGATATGGAGCTTCTTCGGTTTTCACTGGTTCTCATCCAGTCCTGGTTGACCCCGGTGCAATACCTAAGCAAGGTGTTCACAAACAATCTGGTTTTCGGCACCTCAGACAGAGTGTATGAAAAACTAAAGGACCTGGAAGAAGGGATCCAAGCTCTGATGAGGGAGCTGGAGGACCGGAGCCCGCGGGGTCCCCAGATCCTCAAACCCACCTACGACAAATTCGACATCCACCTGCGCAACGAGGACTCCCTGCTGAAGAACTACGGCTTGCTCTCCTGCTTCAAGAAGGACCTGCACAAGGTGGAGACCTACCTGAAGGTGATGAAGTGCCGGCGCTACGGCGAGGGAAACTGCACCGTT	N/A	N/A
Passeriformes	Oscine	Callaeidae	Callaeas_wilsoni	VWPU00000000	B10K-Callaeas-wilsoni	Yes	Yes	No	Yes	Yes	Yes	ATGGCTCCAGGGTCCTGGCTCTCTCCTCTGGCCATTGCTGTGATCACCCTGGGACTGCAGTGGCCACAGCCAGCTGCCACCTTCCCGGCCATGCCCCTCTCCAGCCTGTTTGCCAACGCTGTGCTGAGGGCTCAGCACCTTCACCTCCTGGCTGCCGAGACCTACAAGGAGTTTGAACGCAGCTACATCCCAGAGGACCAAAGGCACACCAACAAAAACTCCCAGGTAGCCTACTGCTACTCGGAAACCATCCCTGCTCCGACGGGGAAGGAGGATGCCCAGCAGAAATCGGACATGGAGCTTCTCCGGTTTTCCCTGGTTCTCATCCAGTCCTGGCTGACCCCAGTGCAGTACCTGAGCAAGGTGTTCACAAACAACCTGGTTTTTGGCACCTCAGACAGGGTGTACGAAAAGCTAAAGGACCTGGAAGAAGGGATCCAAGCTCTGATGAGGGAGCTGGAGGAGCGGAGCCCGCGGGCTGCGCAGCTGCTCAAACCCACCTACGAGAAATTCGAGCTCCACCTGCGCGGCGAGGACGCGCTGCTCAAGAACTACGGGCTGCTGTCGTGCTTCAAAAAGGACCTGCACAAGGTGGAGACCTACCTGAAGGTGATGAGGTGCCGGCGCTACGGAGAGGGGAACTGCGCCCTC	ATGGCTCCAGGGTCATGGTTCTCTCCTCTCGCCATTGCCATGATCACTCTGGGACTGCAGTGGCCACAACAAGCTGCCACCTTCCCGGCCATACCCCTTTCCAGCCTGTTTGCCAATGCTGTGCTGAGGGCTCAGCACCTTCACCTCCTGGCTGCTGAGACATACAAGGAGTTTGAACGGACCTATATTCCAGAGGACCAAAGACAAACAAACAAGGATTCCCAGGTAGCATTTTGTTACTCGGAAACCATCCCTGCTCCCATGAAGAAGGATGATGCTCAGCAGAAATCAGACATGGAGCTTCTTCAGTTTTCCCTGGTTCTCATCCAGTCCTGGCTGACCCCGGTGCACTACCTAAGCAAGATGTTCACAAACAATCTGGTTTTTGGCACCTCAGACAGAGTGTACGAAAAACTAAAGGACTTGGAAGAAGGGATCCAGTCTCTGATGACGGAGCTGCAGGACCGAAGCCCACGGAGTCCTCAGATCCTCAAACTCACTTATGAGAAATTTGACATCCACCTGCGCAGTGAGGATGCGCTACTGCAGAACTATGGCTTGCTCTCCTGCTTCAAGAAGGACCTGCACAAGGTGGAGACCTACCTGAAGGTGATGAAGTGCCGGCGCTATGAAGAGGGGAACTGCACCATT	N/A
Columbiformes		Columbidae	Caloenas_nicobarica	VZSB00000000	OUT-0007	Yes	No	No	Yes	No	No	ATGGCTCCAGGGTCGTGGTTTTCTCCTCTCTTCATCGCCGTGGTGGCTTTGGGGCTGCAGTGGCCCCAAGAAGCTGCCACCTTCCCGGCCATGCCCCTCTCCAACCTGTTTGCCAACGCCGTGCTGAGGGCTCAGCACCTTCACCTCCTGGCTGCCGAGACGTACAAAGAGTTCGAACGCACCTATATTCCAGAGGACCAGCGACACACCAATAAAAACTCTCAGGCATTTTGTTACTCAGAAACCATCCCTGCGCCCACGGGGAAGGATGATGCCCAGCAGAAATCGGACATGGAGCTCCTTCGGTTTTCACTGGTTCTCATCCAGTCCTGGCTGAGCCCGGTGCAATACCTAAGCAAGGTGTTCACAAACAACCTGGTTTTTGGCACCTCAGACAGAGTGTATGAAAAACTAAAGGACCTAGAAGAAGGAATCCAAGCTCTGATGAGGGAGCTGGAGGACCGGAGCCCGCGGGGTCCCCAGATCCTCAAACCCACCTATGACAAATTTGACATCCACCTGCGCAACGAGGACGCCCTGCTGAAGAACTACGGCTTGCTCGCCTGCTTCAAGAAGGACCTGCACAAGGTGGAGACCTACCTAAAGGTGATGAAGTGCCGGCGCTACGGAGAGGGAAACTGCACCGTT	N/A	N/A
Procellariiformes		Procellariidae	Calonectris_borealis	VZUG00000000	OUT-0025	Yes	No	No	Yes	No	No	ATGGCTCCAGGGTCATGGTTTTCTCCTCTCTTCATTGCTGTGATCTCTCTGGGTCTGCAGTGGCCACAGGAAGCTGCCACCTTCCCGGCCATGCCCCTTTCCAACCTGTTTGCCAACGCTGTGCTGAGGGCTCAGCACCTTCACCTCCTGGCTGCCGAGACATACAAAGAGTTCGAACGCACCTATATTCCAGAGGACCAAAGACACGCCAACAAAAATTCCCAGGCAGCATTTTGTTACTCGGAAACCATCCCTGCTCCCACGGGGAAGGATGATGCCCAGCAGAAATCGGACATGGAGCTTCTTCGGTTTTCACTGGTTCTCATCCAGTCTTGGTTGACCCCCGTGCAATACCTAAGCAAGGTGTTCACAAACAACCTGGTTTTCGGCACCTCAGACAGAGTGTATGAAAAACTAAAGGACCTGGAAGAAGGGATCCAAGCTCTGATGAGGGAGCTGGAGGACCGGAGCCCACGGGGTCCCCAGATCCTCAAACCCACCTACGACAAATTCGACATCCACCTGCGCAACGAGGACGCCCTGCTGAAGAACTACGGCTTGCTCTCCTGCTTCAAGAAGGACCTGCACAAGGTGGAGACCTACCTGAAGGTGATGAAGTGCCGACGCTTCGGAGAGGGAAACTGCACCGTT	N/A	N/A
Apodiformes		Trochilidae	Calypte_anna	GCA_003957555.2		Yes	No	Yes	Yes	No	Yes	ATGGCTCCAGGCTCATGGTTCTCACCTCTCCTCATTGCTGTCATCACCCTGGGACTGCAGTGGCCACAGGAAGCTGCCACCTTCCCAGCCATGCCCCTTTCCAACCTCTTTGCCAACGCAGTGCTGAGGGCTCAGCACCTTCACCTCCTGGCTGCAGAGACATACAAAGAGTTTGAACGCACCTATATTCCAGAGGACCAAAGACACACCAACAAAAATTCCCAGGCAGCATTTTGTTACTCAGAAACCATCCCTGCTCCCACAGGGAAGGATGATGCCCAGCAGAAATCGGACATGGAACTTCTTCGGTTTTCACTGATTCTCATCCAGTCCTGGCTGACCCCAGTGCAGTACCTAAGCAAGGTGTTCACAAACAACCTGGTTTTTGGCACCTCAGACAGAGTGTATGAAAAGCTAAAGGACCTGGAAGAAGGGATCCAAGCTCTGATGAGGGAGCTGGAGGACCGGAGCCCGCGGGGTCCCCTGATCCTCAAACCCACCTACGAGAAATTTGACATCCACCTGCGGAGCGAGGACGCCCTGCTGAAAAACTACAGCTTGCTGTCCTGCTTCAAGAAGGACCTGCACAAGGTGGAGACCTACCTGAAGGTGATGAAATGCCGGCGCTACGGGGAGGGGAACTGCACCGTC	N/A	N/A
Passeriformes	Suboscine	Calyptomenidae	Calyptomena_viridis	WEIV00000000	B10K-DU-002-55	Yes	Yes	No	Yes	Yes	Yes	ATGGCTCCAGGGTCCTGGCTCTCTCCTCTGGCCATTGCTGTGATCACTCTGGGACTGCAGTGGCCACAGCAAGTTGCCACCTTCCCAGCCATGCCCCTTTCCAGCCTGTTTGCCAACGCTGTGCTGAGGGCTCAGCACCTTCACCTCCTGGCTGCTGAGACCTACAAGGAGTTTGAACGCAGCTATATTCCAGAGGACCAAAGACACACCAACAAAAATTCCCAGGTGGCATATTGCTACTCAGAGACCATCCCTGCTCCCACAGGGAAGGACGATGCCCAGCAGAAATCGGACATGGAGCTGCTTCGTTTTTCCCTGGTTCTCATCCAGTCCTGGCTGACCCCGGTGCAGTACCTGAGCAAGGTGTTCACAAACAACCTGGTTTTCGGCACCTCAGACAGAGTGTTTGAAAAGCTAAAGGACCTGGAAGAAGGGATCCAAGCTCTGATGAGGGAGCTGGAGGACCGGAGCCCGCGGGGTCTCCAGATCCTCAAACCCACCTACGAGAAATTCGACATCCACCTGCGCAGCGAGGACGCGCTGCTCAAGAACTATGGCCTGTTGTCCTGCTTCAAGAAGGACCTGCACAAGGTGGAGACCTACCTGAAAATGATGAAGTGCCGGCGCTATGGAGAGGGGAACTGCATTGTC	ATGGCTCCAGGGTCCTGGTTCTCTCCTCTGGCCATTGCTGTGATCACTCTGGGACTGCAGTGGCCACAGCAAGTTGCCACCTTCCCAGCCATGCCCCTTTCCAGCCTGTTTGCCAACGCTGTGCTGAGGGCTCAGCACCTTCACCTCCTGGCTGCTGAGACCTACAAGGAGTTTGAACGCACCTATATTCCAGAGGACCAAAGACACACAAACAAGAATTCCCAGGCAGCATTTTGTTACTCGGAAACCATCCCTGCTCCTCTGAAGAAGGAGGATGCCCAGCAGAAATCAGACATGGAGCTGCTTCGGTTTTCCCTGGTTCTCATCCAGTCCTGGCTGACCCCGGTGCAGTACCTGAGCAAGGTGTTCACAAACAACCTGGTTTTCGGCACCTCAGACAGAGTGTTTGAAAAGCTAAAGGACCTGGAAGAAGGGATCCAAGCTCTGATGAGGGAGCTGGAGGACCGGAGCCCTCGGGGTCCCCAGATCCTCAAACCCACCTATGAGAAATTCGACATCCACCTGCGCAGCGAGGACGCACTGCTCCAGAACTACAGCCTGTTGTCCTGCTTCAAGAAGGACCTGCACAAGGTGGAGACCTACCTGAAAATGATGAAGTGCCGGCGCTATGGAGAGGGGAACTGCAACGTT	N/A
Passeriformes	Oscine	Thraupidae	Camarhynchus_parvulus	GCA_901933205.1		No	No	Yes	No	No	No	N/A	N/A	not queried
Passeriformes	Suboscine	Furnariidae	Campylorhamphus_procurvoides	WBMV00000000	B10K-DU-001-09	Yes	Yes	No	Yes	Yes	Yes	ATGGCTCCAGGCTCCTGGTTTTCTCCTCTGGCCATTGCTGTGATCACTGTGGGGCTGCAGTGGCCACAGCCAGCTGCCACCTTCCCAGCCATGCCCCTTTCCAGCCTGTTTGCCAACGCTGTGCTGAGGGCTCAGCACCTTCACCTCCTGGCTGCTGAGACCTACAAGGACTTTGAACGCAGCTACGTTCCAGAGGACCAAAGACACACCAACAAAAACTCCCAGGTGGCATATTGCTACTCAGAGACCATCCCTGCTCCCACGGGGAAGGAGGATGCGCAGCAGAAATCGGACATGGAGCTGCTCCGCTTTTCCCTGGTTCTCATCCAGTCCTGGCTGACCCCAGTGCAGTACCTAAGCAAGGTGTTCACAAACAACCTGGTTTTTGGCACCTCAGACAGAGTGTATGAAAAGCTAAAGGACCTGGAAGAAGGGATCCAGGCTATGATGAGGGAGCTGGAGGAGCGGAGCCCTCGGGGTCCCCAGATCCTCAAACCCACCTACGAGAAATTCGACATCCACCTGCGCAGCGAGGACGCGCTGCTGCAGAACTACGGCCTCCTGTCCTGCTTCAAGAAGGACCTGCACAAGGTGGAGACCTACCTGAAGGTGATGATGTGCCGGCGCTACGGGGAGGGCAACTGCGGCCTC	ATGGCTCCAGGGTCATGGTTTCCTCCTCTGGCCATTGCTGTGATCACTGTGGGGCTGCAGTGGCCACAGCCAGCTGCCACCTTCCCAGCCATGCCCCTTTCCAGCCTGTTTGCCAACGCTGTGCTGAGGGCTCAGCACCTTCACCTCCTGGCTGCCGAGACCTACAAGGAGTTCGAACGCACCTATATTCCAGAGGACCAAAGGCACACAAACAAGAATTCCCCGGTAGCATTTTGTTACTCGGAAACCATCCCTGCTCCCATGAAAAAGGATGATGCCCAGCAGAAATCAGACATGGAGCTGCTTCGGATTTCCCTGGTTCTCATCCAGTCCTGGCTGACCCCAGTGCAGTACCTAAGCAAGGTGTTCACAAACAACCTGGTTTTTGGCACCTCAGACAGAGTGTATGAAAAGCTAAAGGACCTGGAAGAAGGGATCCAGGCTATGATGAGGGACCTGGAGGACCGGAGCCCACGGGGTCCCCAGATCCTCAAACCCACCTACGAGAAATTCGACATCCACCTGCGCAGCGAGGACGCGCTGCTGCAGAACTACGGCCTCCTGTCCTGCTTCAAGAAGGACCTGCACAAGGTGGAGACCTACCTGAAGGTGATGAAGTGCCGGCGCTACGGAGAGGGGAACTGCTCTGTT	N/A
Passeriformes	Oscine	Cardinalidae	Cardinalis_cardinalis	VYXE00000000	B10K-DU-001-69	Yes	Yes	No	Yes	Yes	Yes	ATGGCTCCAGGGTCCTGGCTCTCTCCTCTGGCCATTGCTGTCATCACCCTGGGACTGCAGGGGCCACAGGCAGTTGCCACCTTCCCGGCCATGCCCCTGTCCAGCCTGTTTGCCAACGCTGTGCTGAGGGCTCAGCACCTTCACCTCCTGGCTGCTGAGACCTACAAGGAGTTTGAACGCAGCTACATCCCAGAGGACCAAAGACACACCAACAAAAACTCCCAGGTAGCCTACTGCTACTCAGAAACCATCCCTGCTCCCATGGGGAAGGAGGATGCCCAGCAGAAATCGGACATGGAGCTTCTCCAGTTTTCCCTGGTTCTCATCCAGTCCTGGCTGACCCCAGTGCAGTACCTGAGCAAGGTGTTCACAAACAACTTGGTTTTTGGCACCTCGGACAGGGTGTATGAAAAGCTAAAGGACCTGGAAGAAGGGATCCAAGCTCTGATGAGGGAGCTGGAGGAGCGGAGCCCGCGGGGTCCGCAGGTGCTCAAAGCCACCTACGAGAAATTCGAGCTCCACCTGCGCGGAGAGGACGCGCTGGTCAAGAACTACGGGCTGCTGTCGTGCTTTAAAAAGGACCTGCACAAGGTGGAGACCTACCTGAAGGTGATGAGGTGCCGGCGCTACGGAGAGGGGAACTGCGCCCTC	ATGTCTCCAGGGTCATGGTTCTCTCCTCTCATCATTGCCATAATCACTCTGGGACTGCCTTGGCCACAGCAAGCTGCCGCCTTCCCGACCGTGCCCCTTTCCAGCCTGTTTGCCAACGCTGTGCTGAGGGCTCAGCACCTTCACCTCCTGGCTGCCGAGACATACAAGGAGTTTGAACGCACCTATATTCCAGAAGACCAAAGACACACAAACAAGAATTCCCAGGTAGCATTTTGCTACTCGGAAACCATCCCTGCTCCCGTGAAGAAGGATGATGCTCAGCAGAAATCAGACACGGAGCTTCTTCAGTTCTCCCTGGTTCTCATCCAATCCTGGCTGACCCCGGTGCAGTACCTAAGCAAGATGTTCACGAACAATCTGGTTTTTGGCACCTCAGACAGAGTGTATGAAAAACTAAAGGACCTGGAAGAAGGGATCCAAGCTCTGATGAGGGAGCTGCAGGACCGAAGCCCCCGGGGTCCCCAGATCCTCAAAGCCACGTATGAGAAATTTGACATCCACCTGCGCAGTGAGGACGCGCTACTGCAGAACTATGGCTTGCTCTCCTGCTTCAAGAAGGACCTGCACAAAGTGGAGACCTACCTGAAGGTGATGAGGTGCCGGCGCTATGGAGAGGGGAACTGCACCATT	N/A
Cariamiformes		Casuariidae	Cariama_cristata	GCA_000690535.1		No	No	Yes	No	No	No	N/A	N/A	partial sequence
Casuariiformes		Turdidae	Casuarius_casuarius	VWPT00000000	B10K-Casuarius-casuarius	Yes	No	No	Yes	No	No	ATGGCTCCAGGGTCGTGGTTTTCTCCTCTCTTCATCGCTGTGATCACACTGGGATTGCAGTGGCCAAAGGAAGCTGCAACCTTCCCGGCCATGCCCCTTTCCAACCTGTTTGCCAACGCTGTGCTGAGGGCTCAGCACCTTCACCTCCTGGCTGCCGAGACGTACAAAGAGTTCGAACGCACCTATATTCCGGAGGACCAGAGACACGCCAACAAAAATTCCCAGTCGGCATTTTGTTACTCAGAAACCATTCCTGCTCCCACAGGGAAGGATGATGCCCAGCAGAAATCAGACATGGAGCTTCTTCGGTTTTCACTGGTTCTTATCCAGTCCTGGTTGACCCCGGTGCAGTACTTAAGCAAGGTGTTCACAAACAATCTGGTTTTTGGCACCTCAGACAGAGTCTATGAAAAACTGAAGGACCTAGAAGAAGGGATCCAAGCTCTGATGAGGGAGCTGGACGACCGGAGCCCTCGCGGGCCGCCGCTCCTCAAATCCACCTACGACAAATTCGACATCCACCTGCGCAACGAGGACGCCCTGCTGAAGAACTACGGCCTGCTGTCCTGCTTCAAGAAGGACCTGCACAAGGTGGAGACCTACCTGAAGGTGATGAAGTGCCGGCGCTTCGGCGAGAGCAACTGCACCATC	N/A	N/A
Passeriformes	Oscine	Turdidae	Catharus_fuscescens	VWYD00000000	B10K-DU-001-17	No	Yes	No	Yes	Yes	Yes	N/A	ATGGCTCCAGGGTCGTGGTTCTCTCCTCTCGCCATTGCTGTCATCACTCTGGGACTGCAGTGGCCACAGCAAGCTGCCACCTTCCCGGCCATTCCCCTTTCCAGCCTGTTTGCCAGCGCTGTGCTGAGGGCTCAGCACCTTCACCTCCTGGCTGCCGAGACATACAAGGAGTTTGAACGCACCTATATTCCAGAGGAGCAAAGGCACACAAACAAGAATTCCCAGGTGGCATTTTGTTACTCGGAAACCATCCCTGCTCCCATGAAGAAGGATGATGCCCAGCAGAAATCAGACATGGAGCTTCTTCAGTTTTCCCTGATTCTCATCCAGTCCTGGCTGACCCCGGTGCAGTACCTAAGCAAGATGTTCACAAACAATCTGGTTTTTGGCACCTCAGACAGAGTGTATGAAAAACTAAAGGACCTGGAAGAAGGGATCCAAGCTCTGATGAGGGAGCTGCAGGACCGAAGCTCACGGAGTCCCCAGATCCTCAAAGCCACTTACGAGAAATTTGACATCCACCTGCGCAGCGAGGACGCGCTGCTGCAGAACTACGGCTTGCTCTCCTGCTTCAAGAAGGACCTGCACAAGGTGGAGACCTACCTGAAGGTGATGAAGTGCCGGCGCTACGGAGAGGGAAACTGCACCATC	N/A
Passeriformes	Oscine	Turdidae	Catharus_ustulatus	GCA_009819885.2		Yes	Yes	No	Yes	Yes	Yes	ATGGCTCCAGGGTCCTGGCTCTCTCCTCTGGCCATTGCTGTGATCACCCTGGGACTGCAGTGGCCACAGCCAGCTGCCACCTTCCCGGCCATGCCCCTGTCCAGCCTGTTTGCCAACGCTGTGCTGAGGGCTCAGCACCTTCACCTCCTGGCTGCTGAGACCTACAAGGAGTTTGAACGCAGCTACATCCCAGAGGACCAAAGGCACACCAACAAAAACTCCCAGGTAGCCTCCTGCTACTCGGAAACCATCCCTGCTCCCACAGGGAAGGAGGATGCCCAGCAGAAATCGGACATGGAGCTTCTCCGGTTTTCCCTGGTTCTCATCCAGTCCTGGCTGACCCTGGTGCAGTACCTGAGCAAGGTGTTCACAAACAACTTGGGTTTTGGCACCTCAGACAGGGTGTATGAAAAGCTAAAGGACCTGGAAGAAGGGATCCAAGTTCTGATGAGGGGGCTGGAGGAGCGGAGCCCGCGGGGCGCGCAGCTGCTCAAACTCACCTACGAGAAATTCGAGCTCCAGCTGCGCGGCGAGGACGCGCTGCTCAAGAACTGCGGACTCCTGTCGTGCTTCAAAAAGGACCTGCACAAGGTGGAGACCTACCTGAAGGTGATGAGGTGCCGGCGCTCTGGAGAGGGGAGCTGCGCCCTC	ATGGCTCCAGGGTCGTGGTTCTCTCCTCTCGCCATTGCTGTCATCACTCTGGCACTGCAGTGGCCACAGCAAGCTGCCACCTTCCCGGCCATTCCCCTTTCCAGCCTGTTTGCCAACGCTGTGCTGAGGGCCCAGCACCTTCACCTCCTGGCTGCTGAGACATACAAGGAGTTTGAACGCACCTATATTCCAGAGGAGCAAAGGCACACAAACAAGAATTCCCAGGTGGCATTTTGTTACTCGGAAACCATCCCTGCTCCTATGAAGAAGGATGATGCCCAGCAGAAATCGGACATGGAGCTTCTTCAGTTTTCCCTGATTCTCATCCAGTCCTGGCTGACCCCGGTGCAGTACCTAAGCAAGATGTTCACAAACAATCTGGTTTTTGGCACCTCAGACAGAGTGTATGAAAAACTAAAGGACCTGGAAGAAGGGATCCAAGCTCTGATGAGGGAGCTGCAGGACCGAAGCTCACGGAGTCCCCAGATCCTCAAAGCCACTTACGAGAAATTTGACATCCACCTGCGCAGCGAGGACGCGCTGCTGCAGAACTACGGCTTGCTCTCCTGCTTCAAGAAGGACCTGCACAAGGTGGAGACCTACCTGAAGGTGATGAAGTGCCGGCGCTATGGAGAGGGGAACTGCACCATC	N/A
Cuculiformes		Cuculidae	Centropus_unirufus	VYZI00000000	B10K-DU-017-25	Yes	No	No	Yes	No	No	ATGGCTCCAGGGTCCTGGTTTTCTCCTCTCTTCATTGCTGTGGTCACTCTGGGACTGCAGTGGCCACAGGAAGCTGCCACCTTCCCAGCCATGTCTCTTTCCAACCTGTTTCACAACGCCGTGCTGAGGGCTCAGTACCTTCACCGCCTGGCTGCCGAGAACTACAAAGAGTTTGAACGCACCTACATTCCTGAGGACCAGAGGCATGCCAACAAAAATCCTCAGGCATTCTGCTACTCGGAAACCATCCCTGCTCCCACAGGGAAGGATGATGCCCAGCAGAAATCGGATATGGAGCTGCTGCGGTTTTCCCTGGTTCTCATCCAGTCCTGGTTGCCCCCAGTACAGCACCTGAGCAAGGTGTTCACAAACAACCTGGTTTTCGGCACCTCAGACGGAGTGTATGAGAAACTAAAGGACCTGGAAGAAGGGATCCAAACTATGATGAGGGAGCTGGAGGACCGAAGCCCACGGGGTCTCCAGATCCTCAAACCAACCTACGACAAATTCGACATCCACCTCCGCAACGAGGATGCCCTGCTGAAGAACTACGGCTTGCTCTCCTGCTTCAAGAAGGACCTGCACAAGGTGGAGACCTACCTGAACGTGACAAAGTGCCGGCGCCAGGGAGAGGGAAACTGCGTTGTT	N/A	N/A
Passeriformes	Suboscine	Cotingidae	Cephalopterus_ornatus	VZRE00000000	B10K-DU-001-01	Yes	Yes	No	Yes	Yes	Yes	ATGGCTCCAGGGTCCTGGTTTTCTCCTCTGGCCATTGCCCTGATCACTCTGGGACTGCAGTGGCCACAGCAAGTTGCCACCTTCCCGGCCATGCCCCTTTCCAGCCTGTTTGCCAACGCTGTTCTGAGGGCTCAGCACCTTCACCTCCTGGCTGCCGAGACCTACAAGGAGTTTGAACGCAGCTATATTCCAGAGGACCAAAGACACACCAACAAAAATTCCCAGGTGGCATATTGCTACTCAGAGACCATCCCTGCTCCCACAGGGAAGGACGATGCCCAGCAGAAATCGGACATGGAGCTGCTTCGTTTTTCCCTGGTTCTCATTCAGTCCTGGCTGACCCCGGTGCAGTATCTAAGCAAGGTGTTCACCAACAACCTAGTTCTTGCCACCTCAGACAGAGTGTATGAAAAACTAAAGGACCTGGAAGAAGGGATCCAAGCTCTGATGAGGGAGCTGGAGGACCGGAGCCCGCGGGGGCCCCAGATCCTCAAACCCACCTACGAGAAGTTCGACATCCACCTGCGCAGCGAGGACGCGCTGCTCAAAAACTACGGCCTCTTGTCCTGCTTCAAGAAGGACCTGCACAAGGTGGAGACCTACCTGAAGGTGATGAAGTGCCGGCGCTACGGAGAGGGGAACTGCGTTGTC	ATGGCTCCAGGGTGCTGGTTCTCTCCTCTGGCCATCGCTGTGATTGCTGTGGGGCTGCAGTGGGCACAGCCAGCTGCCACCTTCCCGGCCATGCCCCTGTCCAGCCTGTTTGCCAACGCTGTGCTGAGGGCTCAGCACCTTCACCTCCTGGCTGCTGAGACCTACAAGGAGTTCGAACGCACCTACATTCCAGAGGACCAAAGGCACACAACCAAGAATTCCCAGGTAGCATTTTGTTACTCGGAAATGATCCCTGCTCCCATGAAGAAGGATGATGCCCAGCAGAAATCCGACATGGAGCTTCTCCGTTTCTCCCTGGTTCTCATCCAGTCCTGGCTGACCCCGGTGCAGTACCTGAGCAAGGTGTTCACAAACAACCTGGTTTTTGGCACCTCAGACAGAGTGTATGAAAAGCTAAAGGACCTGGAAGAAGGGATCCAAGCCCTGATGAGGGAGCTGGAGGACCGGAGCCCGCGGGGGCTCCAGCTCCTCCGACCCACATACGAGAAGTTCGACATCCACGTGCGCAGCGAGGACGCGCTGCTGCTCAACTACAGCCTCCTGGGCTGCTTCAAGAAGGACCTGCACAAGGTGGAGACCTACCTGAAGATCATGAAGTGCCGGCGCTATGGGGACGGCAGCTGCACCGTC	N/A
Charadriiformes		Alcidae	Cepphus_grylle	VZUD00000000	OUT-0020	Yes	No	No	Yes	No	No	ATGGCTCCAGGGTCATGGTTTTCTCCTCTCTTCATTGCTGTGATCACTCTGGGACTGCAGTGGCCACAGGAAGCTGCCACCTTCCCGGCCATGCCCCTTTCCAACCTGTTTGCCAACGCCGTGCTGAGGGCTCAGCACCTTCACCTCCTGGCTGCCGAGACATACAAAGAGTTTGAACGCACCTATATCCCAGAGGACCAGAGACACGCCAACAAAAATTCTCAGGCAGCATTTTGTTACTCAGAAACCATCCCTGCTCCCACCGGGAAGGATGATGCCCAGCAGAAATCGGATATGGAACTTCTTCGGTTTTCACTGGTTCTCATCCAGTCCTGGCTGACCCCGGTGCAATACCTAAGCAAGGTGTTCACAAACAATCTGGTTTTTGGCACCTCAGACAGAGTGTATGAAAAACTAAAGGACCTGGAAGAAGGGATCCAGGCTCTCATGAGGGAGCTGGAGGACCGGAGCCCGCGGGGTCCCCAGATCCTCAAACCCACCTACGACAAATTCGACATCCACCTGCGCAACGAGGACGCCCTGCTGAAGAACTACGGCTTGCTCTCCTGCTTCAAGAAGGACCTGCACAAGGTGGAGACCTACCTGAAGGTGATGAAGTGCCGGCGCTACGGTGAGGGAAACTGCACCATT	N/A	N/A
Passeriformes	Oscine	Muscicapidae	Cercotrichas_coryphaeus	WBND00000000	OUT-0024	Yes	Yes	No	Yes	Yes	Yes	ATGGCTCCAGGGTCCTGGCTCTCTCCTCTGGCCATTGCTGTGATCACCCTGGGACTGCAGTGGCCACAGCCAGCTGCCACCTTCCCGGCCATGCCCCTGTCCAGCCTGTTTGCCAACGCTGTGCTGAGGGCTCAGCACCTTCACCTCCTGGCTGCTGAGACCTACAAGGAGTTTGAACGCAGCTACATCCCAGAGGACCAAAGGCACACCAACAAAAACTCCCAGGTAGCCTCCTGCTACTCAGAAACCATCCCTGCTCCCACAGGGAAAGAAGATGCCCAGCAGAAATCGGACATGGAGCTTCTTCGGTTTTCCCTGGTTCTCATCCAGTCCTGGCTGACCCCAGTGCAGTACCTGAGCAAGGTGTTCACAAACAACTTGGTTTTCGGCACCTCAGACAGGGTGTATGAAAAGCTAAAGGACCTGGAAGAAGGGATCCAAGCTCTGATGAGGGAGCTGGAGGAGCGGAGCCCGCGGGGCGCGCAGCTGCTCAAACTCACCTACGAGAAGTTCGAGCTGCACCTGCGCGGCGAGGGCGCGCTGCTCAGGAGCTACGGGCTGCTGTCGTGCTTCAAAAAGGACCTGCACAAGGTGGAGACCTACCTGAAGGTGATGAGGTGCCGGCGCTACGGAGAGGGGAGCTGCGCCCTC	ATGGCTCCAGGCTCCTGGCTGTCTCCTCTGGCCATTGCTGTGATCACTCTGGGACTGCAGTGGCCACAGCCAGCTGCCACCTTCCCAGCCATTCCCCTTTCCAGCCTGTTTGCCAACGCTGTGCTGAGGGCTCAGCACCTCCACCTCCTGGCTGCCGAGACATACAAGGAGTTTGAACGCACCTATATTCCAGAGGACCAAAGGCACACCAACAAGAATTCCCAGGTAGCGTTTTGTTACTCAGAAACCATCCCTGCTCCCATGAAGAAGGATGATGCCCAGCAGAAATCAGACATTGAGCTTCTTCAGTTTTCCCTGGTTCTCATCCAGTCCTGGCTGACCCCGGTGCAGTACCTGAGCAAGATGTTCACAAACAATCTGGTTTTTGGCACCTCAGACAGAGTGTATGAAAAACTAAAGGACCTGGAAGAAGGAATACTGGCTCTGATGAGGGAGCTGCAGGACCGAAGCCCACGGGGCCCCCAGATCCTCAGAGCCACCTATGAGAAGTTTGAGATCCACCTGCGCAGCGAGGACGCGCTGCTGCAGAACTACGGCTTGCTCTCCTGCTTCAAGAAGGACCTGCACAAGGTGGAGACCTACCTGAAGGTGATGAAGTGCCGGCGCTATGGGGAGGGGAACTGCACCATC	N/A
Passeriformes	Oscine	Certhiidae	Certhia_brachydactyla	VXBV00000000	B10K-DU-002-20	Yes	Yes	No	Yes	Yes	Yes	ATGGCTCCAGGGTCCTGGCTCTCTCCTCTGACCATTGCTGTGATCACCCTGGGACTGCAGTGGCCACAGCCAGCTGCCACCTTCCCAGCCATGCCCCTGTCCAGCCTCTTTGCCAATGCTGTGCTGAGGGCTCAGCACCTTCACCTCCTGGCTGCCGAGACCTACAAGGAGTTTGAACGCAGCTACATCCCAGAGGTACAAAGGCACACCAGCAAAAACTCCCAGCTAGCCTACTGCTACTCGGAAACCATCCCTGCTCCCACAGGGAAGGAGGATGCCCAGCAGAAATCGGACATGGAGCTTCTCCGGTTTTCCCTGATTCTCATCCAGTCCTGGATGACCCCAGTGCAGTACCTGAGCAAGGTGTTCACAAAAAACTTGGGTTTTGGCACGTCAGACAGGGTGTATGAAAAGCTAAAGGACCTTGAAGAAGGGATCCAAGCTCTGATGAGGGAGCTGGAGGAACGGAGCCCGCGGGGCGCACAGGTGCTCAAACCCACCTACGAGAAATTCGAGCTGCATCTGCGCGGCGAGGACGCGCTGCTCAAGAACTACGGGCTGCTGTCGTGCTTCAAAAAGGATCTGCACAAGGTGGAGACCTACCTGAAGGTGATGAGGTGCCGGCGCTACGGAGAGGGGAACTGCGCCCTC	ATGGCTCCAGGGTCATGGTTCTCTCCTCTCGCCATTGCCATCATCACTCTGGGACTACAGCAGCCACAACAAGCTGCTACCTTCCCAGCCATACCCCTTTCCAGCCTGTTTTCCAACGCTGTGCTGAGGGCTCAGCACCTTCACCTCCTGGCTGCTGAGACATACAAGGAGTTTGAACGCACCTATATTCCAGAAGACCAAAGACACACAAACAAGAATTCCCAGGTAGCATTTTGTTACTCGGAAACCATCCCTGCTCCTATGAAGAAGGATGATGCCCAGCAGAAATCAGACATTGAGCTTCTTCAGTTTTCCCTGCTTCTCATCCAGTCCTGGCTGACCCCGGTACAGTACCTAAGCAAGATGTTCACAAACAATCTGGTTTTTGGCACCTCAAACAGAGTGTATGAAAAACTAAAGGACCTGGAAGAAGGGATCCAAGCTCTAATGAGGGAGCTGCAGGACCAAAGCCCACAGGGTCCCCAGATCCTTAAAATCACTTACGAGAAATTTGACATCCACGTGCGCAGTGAGGACGCGCTACTGCAGAACTATGGCTTGCTCTCTTGCTTCAAGAAGGACCTGCACAAGGTGGAGACCTATCTGAAGGTGATGAAGTGCCGGCGCTACGGAGAGGGGAACTGCACCATT	N/A
Passeriformes	Oscine	Certhiidae	Certhia_familiaris	WBNC00000000	OUT-0039	Yes	Yes	No	Yes	Yes	Yes	ATGGCTCCAGGGTCCTGGCTCTCTCCTCTGACCATTGCTGTGATCACCCTGGGACTGCAGTGGCCGCAGCCAGCTGCCACCTTCCCAGCCATGCCCCTGTCCAGCCTCTTTGCCAATGCTGTGCTGAGGGCTCAGCACCTTCACCTCCTGGCTGCCGAGACCTACAAGGAGTTTGAACGCAGCTACATCCCAGAGGTACAAAGGCACACCAGCAAAAACTCCCAGCTAGCCTACTGCTACTCGGAAACCATCCCTGCTCCCACAGGGAAGGAGGATGCCCAGCAGAAATCGGACATGGAGCTTCTCCGGTTTTCCCTGATTCTCATCCAGTCCTGGATGACCCCAGTGCAGTACCTGAGCAAGGTGTTCACAAACAACTTGGTTTTTGGCACGTCAGACAGGGTGTATGAAAAGCTAAAGGACCTTGAAGAAGGGATCCAAGCTCTGATGAGGGAGCTGGAGGAACGGAGCCCGCGGGGCGCACAGGTGCTCAAACCCACCTACGAGAAATTCGAGCTGCATCTGCGCGGCGAGGACGCGCTGCTCAAGAACTACGGGCTGCTGTCGTGCTTCAAAAAGGATCTGCACAAGGTAGAGACCTACCTGAAGGTGATGAGGTGCCGGCGCTACGGAGAGGGGAACTGCGCCCTC	ATGGCTCCAGGGTCATGGTTCTCTCCTCTCGCCATTGCCATCATCACTCTGGGACTACAGCAGCCACAACAAGCTGCTACCTTCCCAGCCATACCCCTTTCCAGCCTGTTTTCCAATGCTGTGCTGAGGGCTCAGCACCTTCACCTCCTGGCTGCTGAGACATACAAGGAGTTTGAACGCACCTATATTCCAGAAGACCAAAGACACACAAACAAGAATTCCCAGGTAGCATTTTGTTACTCGGAAACCATCCCTGCTCCTATGAAGAAGGATGATGCCCAGCAGAAATCAGACATTGAGCTTCTTCAGTTTTCCCTGCTTCTCATCCAGTCCTGGCTGACCCCGGTACAGTACCTAAGCAAGATGTTCACAAACAATCTGGTTTTTGGCACCTCAAACAGAGTGTATGAAAAACTAAAGGACCTGGAAGAAGGGATCCAAGCTCTAATGAGGGAGCTGCAGGACCAAAGCCCACAGGGTCCCCAGATCCTTAAAATCACTTATGAGAAATTTGACATCCACGTGCGCAGTGAGGACGCGCTACTGCAGAACTATGGCTTGCTCTCTTGCTTCAAGAAGGACCTGCACAAGGTGGAGACCTATCTGAAGGTGATGAAGTGCCGGCGCTACGGAGAGGGGAACTGCACCATT	N/A
Passeriformes	Oscine	Cettiidae	Cettia_cetti	VZUI00000000	OUT-0056	Yes	Yes	No	Yes	Yes	Yes	ATGACTCCAGGGTCCTGGCTCTCTCCTCTGGCAATTGCTGTGATCACCCTGGGAGTGCAGTGGCCACAGCCAGCTGCCACCTTCCCAGCCATGCCCCTGTCCAGCCTTTTTGCCAACGCTGTGCTGAGGGCTCAGCACCTTCACCTCCTGGCTGCCGAGACCTACAAAGAGTTTGAACGCAGCTACATCCCAGAAGACCAAAGGCACACCAACAAAAACTCCCAGGTAGCCTACTGCTACTCAGAAACCATCCCTGCTCCCACAGGAAAGGAGGATGCCCAGCAGAAATCGGACATGGAGCTTCTCCGGTTTTCCCTGGTTCTCATTCAGTCCTGGCTAACCCCAGTGCAGTACCTGAGCAAGGTGTTCACAAACAACTTGGTTTTTGGCACCTCAGACAGGGTGTATGAAAAACTAAAGGACCTGGAAGAAGGGATCCAAGCTCTGATGAGGGAGCTGGAGGAGCGGAGCCCGCGGGGCGCTCAGGTGCTCAAACCCACCTACGAGAAATTCGAGCTCCACCTGCGCGGCGAGGACGCGCTGCTCAAGAACTACGGGCTGCTGTCGTGCTTCAAAAAGGACCTGCACAAGGTGGAGACCTACCTGAAGGTGATGAGGTGCCGGCGCTACGGGGAGGGGAACTGCGCCCTC	ATGGCTCCAGGGTCATTGTTCTCTCCTCTCGCCATTGCTATGATCACTCTGGGACTGCAGTGGCCACAACAAGCTGCCACCTTCCCGGCCATACCCCTTTCAAGCCTGTTTGCCAATGCTGTGCTGAGGGCTCAGCACCTTCACCTCCTGGCTGCAGAGACATACAAGGAGTTTGAACGCACCTATATTCCAGAGGACCAAAGACATACAAACAAGAATTCCCAGGTAGCATTTTGTTACTCGGAAACCATCCCTGCTCCCATGAAGAAGGATGATGCTGAGCAGAAGTCAGACATTGAGCTTCTTCAGTTTTCCCTGGTTCTCATCCAATCCTGGCTGATGCCAGTGCAGTATCTAAGCAAGATGTTCACAAACAATCTGGTTTTTGGCACCTCAGTCAGAGTATATGAAAAACTAAAGGACCTGGAAGAAGGGATCCAAGCTCTGATGAGGCACCTGCAGGACCAAAGCCCATGGGGTCCCCAGATCCTCAAAGCCACTTATGAGAAATTTGACATCCACCTGCGCAGTGAGGATGCACTACTGCAGAACTATGGCTTGCTCTCCTGCTTCAAGAAGGACCTGCACAAGGTGGAGACTTATCTGAAGGTGATGAAGTGTCGGCGCTATGGAGAAGGGAACTGCACCATT	N/A
Passeriformes	Oscine	Chaetopidae	Chaetops_frenatus	VZTR00000000	B10K-DU-012-41	Yes	Yes	No	Yes	Yes	Yes	ATGGCTCCAGGGTCCTGGCTCTCTCCTCTGGCCATTGTTGTGATCACCCTGGGACTGCAGTGGCCACAGCTAGCTGTCACCTTCCCGGCCATGCCCCTCTCCAGCCTGTTTGCCAACGCTGTGCTGAGGGCTCAGCACCTTCACCTCCTGGCTGCTGAGACCTACAAGGAGTTTGAACGCAGCTACATCCCAGAGGACCAAAGGCACACCAACAAAAACTCCCAGGTAGCTTATTGCTACTCAGAAACCATCCCTGCTCCCACAGGGAAGGAGGATGCCCAGCAGAAATCGGACATGGAGCTTCTCCGCTTTTCCCTGGTTCTCATCCAGTCCTGGCTGACCCCAGTGCAGTACCTGAGCAAGGCGTTCACAAACAACCTGGTTTTCGGCACCTCAGACAGGGTGTATGAAAAGCTAAAGGACCTGGAAGAAGGGATCCAAGCTCTGATGAGGGAGCTGGAGGAGCGGAGCCCGCGGGCGGCGCAGGTGCTCAAACCCACCTACGAGAAATTCGAGCTTCACCTGCGCGGCGAGGACGCGCTGCTCAAGAACTACGGGCTGCTCTCGTGCTTCAAAAAGGACCTGCACAAGGTGGAGACCTACCTGAAGGTGATGAAGTGCCGGCGCTACGGAGAGGGGAACTGCGCCCTC	ATGGCTCCAGGTTCATGGTTCTCTCCTCTTGCCATTGCCATGATCACCCTGGGGCTGCAGTGGCCACAACAAGCTGCCACCTTCCCGGCCATACCCCTTTCCAGCCTGTTTGCCAATGCTGTGCTGAGGGCTCAGCACCTTCACCTCCTGGCTGCTGAGACATACAAGGAGTTTGAACGCACCTATATTCCAGAGGACCAAAGACACACAAACAAGAATTCCCAGGTAGCATTTTGTTACTCGGAAACCATCCCTGCTCCCATGAAGAAGGATGATGCCCAGCAGAAATCAGACATGGAGCTTCTTCAGTTTTCCCTGGTTCTCATCCAGTCCTGGCTGACCCCGGTGCAGTACCTAAGCAAGATGTTCACAAACAATCTGGTTTTTGGTACCTCAGACAGAGTGTATGAAAAACTAAAGGACCTGGAAGAAGGGATCCAAGCTCTGATGAGGGAGCTGCAGGACCGAAGCCCCTGGGGTCCCCAGATCCTCAGACCCACTTACGCGAAATTTGACATCCACCTGCGCAGTGAGGATGCGCTGCTGCAGAACTATGGCTTGCTCTCCTGCTTCAAGAAGGACCTGCACAAGGTGGAGACCTACCTGAAGGTGATGAAGTGCCGGCGCTACGGAGAGGGGAACTGCACCATT	N/A
Passeriformes	Oscine	Rhipiduridae	Chaetorhynchus_papuensis	VWYX00000000	B10K-CU-031-19	Yes	Yes	No	Yes	Yes	Yes	ATGGCTCCAGGGTCCTGGCTCTCTCCTCTGGCCATTGCCGTGATCACCCTGGGCCTGCAGTGGCCACAGTCAGCTGCCACCTTCCCGGCCATGCCCCTCTCCAGCCTGTTTGCCAACGCTGTGCTGAGGGCTCAGCACCTTCACCTCCTGGCTGCCGAGACCTACAAGGACTTTGAACGCAGCTACATCCCAGAGGACCAAAGGCACACCAACAAAAACTCCCAGGTAGCCTATTGCTACTCGGAAACCATCCCTGCTCCCACGGGGAAGGAGGATGCCCAGCAGAAATCGGACATGGAGCTTCTCCGGTTTTCCCTGGTTCTCATTCAGTCCTGGCTGACCCCGGTGCAGTACCTGAGCAAGGTGTTCACAAACAACCTGGTTTTTGGCACCTCAGACAGGGTGTACGAAAAGCTAAAGGACCTGGAAGAAGGGATCCAAGCTCTGATGAGGGAGCTGGAGGAGCGGGGCCCGCGGGGCGCGCAGGTGCTCAAACCCACCTACGAGAAATTCGAGCTCCACCTGCGCGGCGAGGACGCGCTGCTCAAGAACTACGGGCTGCTGGCGTGCTTCAAAAAGGACCTGCACAAGGTGGAGACCTACCTGAAGGTGATGAGGTGCCGGCGCTACGGAGAGGGGAACTGCGCCCTC	ATGGCTCCAGGGTCATGGTTCTCTCCTCTTACCATTGCCATGATCACTCTGGGACTGCAGTGGCCACAACAAGCTGCCACCTTCCCGGCCATACCCCTTTCCAGCCTGTTTGCCAACGCCGTGCTGAGGGCTCAGCACCTTCACCTCCTGGCTGCTGAGACATACAAGGAGTTTGAACGCACCTATATTCCAGAGGACCAAAGACACACAAACAAGAATTCCCAGGTAGCATTTTGTTACTCGGAAACCATCCCTGCTCCCATGAAGAAGGATGATGCCCAGCAGAAATCAGACATGGAGCTTCTTCAGTTTTCCCTGTTTCTCATCCAGTCCTGGCTGACCCCAGTGCAGTACCTAAGCAAGATGTTCACAAACAATCTGGTCTTTGGCACCTCAGACAGAGTGTATGAAAAACTAAAGGACCTGGAAGAAGGGATCCAAGCTCTGATGAGGGAGCTGCAGGACCGAAGCCCATGGGGTCCCCAGATCCTCAAACCCACTTACGAGAAATTTGACATTCACCTGCGCAGCGAGGACGCGCTACTGCAGAACTACAGTTTGCTCTCCTGCTTCAAGAAGGACCTCCACAAGGTGGAGACCTACCTGAAGGTGATGAAGTGCCGACGCTATGGAGAGGGGAACTGCACCATT	N/A
Apodiformes		Apodidae	Chaetura_pelagica	GCA_000747805.1		Yes	No	Yes	Yes	No	Yes	ATGGCTTCAGGGTCGTGGTTCTCTCCTGTCCTCCTGGCTGTGATCACCCTGGGGCTGCAGTGGCCCCAGGGAGCTGCCACCTTCCCAGCCATGCCCCTGGCCAACCTGTTTGCCAACGCGGTGCTGAGGGCTCAGCACCTTCACCTCCTGGCTGCTGAGACATACAAGGAGTTTGAACGGACCTACATTCCAGAGGACCAAAGACACACCAACAAGAACTCCCAGGCGTTTTGCTACTCAGAAACCATCCCTGCTCCCACAGGGAAGGATGATGCCCAGCAGAAATCGGACATGGAGCTTCTTCGGTTTTCACTGGTGCTCATCCAGTCCTGGCTGACCCCCGTGCAATACCTGAGCAAGGTGTTCACCAACAACCTGGTTTTTGGCACCTCAGACAGAGTGTATGAAAAACTAAAGGACCTGGAAGAAGGGATCCAGGCTCTGATGAGGGAGCTGGAGGAGAGGAGCCCCAGGGGTGCCCAGATCCTCAAACCCACCTACGAGAAGTTCGACATCCACCCGCGCACCGAGGACGCCCTGCAGAAGAACTATGGGCTGCTCTCCTGCTTCAAGAAGGACCTGCACAAGGTGGAGACCTACCTGAAGGTGATGAAGTGCAGGCGCTACGGGGAGGGGAACTGCACTGTC	N/A	N/A
Charadriiformes		Charadriidae	Charadrius_alexandrinus	GCA_008711295.1	OUT-0046	Yes	No	No	Yes	No	No	ATGGCTCCAGGGTCATGGTTTTCTCCTCTCTTCATTGCTGTGATCACCCTGGGACTGCAGTGGCCACAGGAAGCTGCCACCTTCCCAGCCATGCCCCTTTCCAACCTGTTTGCCAACGCCGTGCTGAGGGCTCAGCACCTTCACCTCCTGGCTGCCGAGACATACAAAGAGTTCGAACGCACTTATATTCCAGAGGACCAGAGACACGCCAACAAAAATTCTCAGGCAGCATTTTGTTACTCAGAAACCATCCCTGCTCCCACAGGGAAGGATGATGCCCAGCAGAAATCGGATATGGAGCTTCTTCGGTTTTCACTGGTTCTCATCCAGTCCTGGTTGACCCCAGTGCAATACCTAAGTAAGGTGTTCACAAACAATCTGGTTTTCGGCACCTCAGACAGAGTGTATGAAAAACTAAAGGACCTGGAAGAAGGGATCCAAGCTCTGATGAGGGAGCTGGAGGACCGGAGCCCGCGGGGTCCCCAGATCCTCAAACCCACCTACGACAAATTCGACATCCACCTGCGCAACGAGGACGCCCTGCTGAAGAACTACGGCTTGCTCTCCTGCTTCAAGAAGGACCTGCACAAGGTGGAGACCTACCTGAAGGTGATGAAGTGCCGGCGCTACGGCGAGGGAAACTGCACCGTT	N/A	N/A
Charadriiformes		Charadriidae	Charadrius_vociferus	GCA_000708025.2		Yes	No	Yes	Yes	No	Yes	ATGGCTCCAGGGTCATGGTTTTCTCCTCTCTTCATTGCTGTGATCGCCCTGGGACTGCAGTGGCCACAGGAAGCTGCCACCTTCCCGGCCATGCCCCTTTCCAACCTGTTTGCCAACGCCGTGCTGAGGGCTCAGCACCTTCACCTCCTGGCTGCCGAGACATACAAGGAGTTCGAACGCACTTATATTCCAGAGGACCAGAGACACGCCAACAAAAATTCTCAGGCAGCATTTTGTTACTCAGAAACCATCCCGGCTCCCACAGGGAAAGACGATGCCCAGCAGAAATCGGATATGGAGCTTCTTCGGTTTTCACTGGTTCTCATCCAGTCCTGGTTGACCCCGGTGCAATACCTAAGCAAGGTGTTCACAAACAATCTGGTTTTCGGCACCTCAGATAGAGTGTATGAAAAACTAAAGGACCTGGAAGAAGGGATCCAAGCTCTGATGAGGGAGCTGGAGGACCGGAGCCCGCGGGGACCCCAGATCCTCAAACCCACCTACGATAAATTCGACATCCACCTGCGCAACGAGGATGCCCTGATGAAGAACTACGGCTTGCTCTCCTGCTTCAAGAAGGACCTGCACAAGGTGGAGACCTACTTGAAGGTGATGAAGTGCCGGCGCTACGGCGAGGGAAACTGCACCGTT	N/A	N/A
Anseriformes		Anhimidae	Chauna_torquata	VXAL00000000	B10K-DU-011-36	Yes	No	No	Yes	No	No	ATGGCTCCAGGGTCATGGTTTTCTCCTCTCTTCATCGCTCTGATCACACTGGGATTGCAGTGGCCACAGGAAGCTGCCACATTCCCGGCCATGCCCCTTTCCAATCTGTTTGCCAACGCTGTGCTGAGGGCTCAGCACCTTCACCTTCTGGCTGCCGAGACATATAAAGAATTCGAACGCACCTATATTCCAGAGGACCAGAGACACGCCAACAAGAATTCCCAGGCAGCATTTTGTTACTCAGAAACCATCCCAGCTCCCACAGGGAAGGATGATGCCCAGCAGAAATCAGACATGGAGCTTCTTCGGTTTTCACTGGTTCTCATCCAGTCCTGGCTGACCCCAGTGCAATACCTAAGCAAGGTGTTCACAAACAATCTGGTTTTTGGCACCTCAGACAGAGTGTATGAAAAATTAAAGGACCTGGAAGAAGGGATCCAAGCTCTGATGAGGGAGCTGGAGGACCGGAGCCCGCGGGGCCCGCAGATCCTCAAGCCCACCTACGACAAGTTCGACATCCACCTGCGCAACGAGGACGCCCTGCTGAAGAACTACAGCCTGCTCTCCTGCTTCAAGAAGGACCTGCACAAGGTGGAGACCTACCTGAAGGTGATGAAGTGCCGGCGCTTCGGAGAGAGCAACTGCACCATC	N/A	N/A
Charadriiformes		Chionidae	Chionis_minor	VZSF00000000	B10K-UC-030-51	Yes	No	No	Yes	No	No	ATGGCTCCAGGGTCATGGTTCTCTCCTCTCTTCATTGCCGTGATCACTTTGGGACTGCAGTGGCCACAGGAAGCTGCCACCTTCCCGGCCATGCCCCTTTCCAACCTGTTTGCCAACGCCGTGCTGAGGGCTCAGCACCTTCACCTCCTGGCTGCCGAGACATACAAAGAGTTCGAACGCACCTATATTCCCGAGGACCAGAGACACGCCAACAAAAATTCTCAGGCAGCATTTTGTTACTCAGAAACCATCCCTGCTCCCACAGGGAAGGATGATGCCCAGCAGAAATCGGATATGGAGCTGCTTCGGTTTTCCCTGGTTCTCATCCAGTCCTGGCTGACCCCAGTGCAATACCTAAGCAAGGTGTTCACAAACAATCTGGTTTTCGGCACTTCAGACAGAGTATATGAAAAGCTAAAGGACCTGGAAGAAGGGATCCAAGCTCTGATGAGGGAGCTGGAGGACCGGAGCCTGCGGGGTCCCCAGATCCTCAAACCCACCTACGACAAATTCGACATCCACCTGCGCAACGAGGACGCCCTGCTGAAGAACTACAGCTTGCTCTCCTGCTTCAAGAAGGACCTGCACAAGGTGGAGACCTACCTGAAGGTGATGAAGTGCCGGCGCTACGGAGAGGGAAACTGCACCATT	N/A	N/A
Passeriformes	Suboscine	Pipridae	Chiroxiphia_lanceolata	GCA_009829145.1		Yes	Yes	Yes	Yes	Yes	Yes	ATGGCTCCAGGGTCCTGGTTTTCTCCTCTGGCCATTGCCCTGATCACTCTGGGACTGCAGTGGCCACAGCAAGTTGCCACCTTCCCGGCCATGCCCCTTTCCAGCCTGTTTGCCAATGCTGTGCTGAGGGCTCAGCACCTTCACCTCCTGGCTGCAGAGACCTACAAGCAGTTTGAACGCAGCTATATTCCAGAGGACCAAAGACACACCAACAAAAATTCCCAGGTGCCATATTGCTACTCAGAGACCATCCCTGCTCCCACGGGGAAGGACGACGCCCAGCAGAAATCGGACATGGAGCTGCTTCGTTTTTCCCTGGTTCTCATCCAGTCCTGGCTGACCCCGGTGCAGTATCTAAGCAAGGTGTTCACAAACAACCTGGTTCTTGGCACCTCAGACAGAGTGTATGAAAAACTAAAGGACCTGGAAGAAGGGATCCAAGCTCTAATGAGGGAGCTGGACGACCGGAGCCCGCGGGGGCCTCAGATCCTCAAACCCACCTACGAGAAGTTCGACGTCCACCCGCGTGGCGAGGACGCGCTGCTCAAGAACTACGGCCTCCTGTCCTGCTTCAAGAAGGACCTGCACAAGGTGGAGACCTACCTGAAGGTGATGAAGTGCCGGCGCTACGGAGAGGGGAACTGCATCGTC	ATGGCTCCAGGGTCCTGGTTGTCTCCTCTGGCCATCGCTGTGATCACGGTGGGGCTGCAGTGGGCACAGCCAGCTGCCACCTTCCCAGCCATGCCCCTGGCCAGCCTGTTTGCCAACGCTGTGCTGAGGGCTCAGCACCTTCACCTCCTGGCTGCCGAGACCTACAAGGAGTTTGAACGCACCTACATTCCAGAGGACCAGAGGCACACAACCAAGAATTCCCAGGTGGCGTTTTGTTACTCGGAAATGATCCCTGCTCCCATGAAGAAGGATGATGCCCAGCAGAAATCCGACATGGAGCTTCTCCATTTCTCCCTGGCTCTCATCCAGTCCTGGCTGACCCCGGTGCAGTACCTGAGCAAGGTGTTCACAAACAACCTGGTTTTTGGCACCTCAGACAGAGTGTATGAAAAGCTAAAGGACCTGGAGGAAGGGATCCAGGCCCTGATGAGGGAGCTGGAGGACCGGAGCCCGCGGGGGCCCCAGATCCTCAGGCCCACCTACGAGAAGTTCGACGTGCTGGTGCGCAGCGAGGACGCGCTGCTGCACAACTACGGCCTGCTGGGCTGCTTCAAGAAGGACCTGCACAAGGTGGAGACCTACCTGAAGGTCATGAAGTGCCGGCGCTACGGGGACGGGAACTGCGCCGTT	N/A
Otidiformes		Otididae	Chlamydotis_macqueenii	GCA_000695195.1		Yes	No	Yes	Yes	No	No	ATGGCTCCAGGGTCATGGTCTTCTCCTCTCTTCATCGCTGTGATCGCTCTGGGACTGCAGTGGCCACAGGAAGCTGCCACCTTCCCGGCCATGCCCCTTTCCAACCTGTTTGCCAACGCCGTGCTGAGGGCTCAGCACCTTCACCTCCTGGCTGCCGAGACATACAAAGAGTTCGAACGCACCTATATTCCAGAGGACCAGAGACACACCAACAAAAACTCTCAGGCAGCATTTTGTTACTCAGAAGCCATCCCGGCTCCCACAGGGAAGGATGATGCCCAGCAGAAATCGGACATGGAGCTCCTTCGGTTTTCCCTGGTTCTCATCCAGTCCTGGCTGACCCCGGTGCAATACTTAAGCAAGGTGTTCACAAACAATCTGGTTTTTGGCACCTCAGACAGAGTATATGAAAAACTAAAGGACCTGGAAGAAGGGATCCAAGCGCTGATGAGGGAGCTGGAGGACCGGAGCCCGCGGGGTCCCCAGATCCTCAAACCCACCTACGACAAATTCGACATCCACCTGCGCAACGAGGACGCCCTGCTGAAGAATTATGGCTTGCTCTCCTGCTTCAAGAAGGACCTGCACAAGGTGGAGACCTACCTGAAGGTGATGAAGTGCCGGCGCTACGGAGAGGGAAACTGCACCGTT	N/A	N/A
Passeriformes	Oscine	Fringillidae	Chlorodrepanis_virens	GCA_003286495.1	OUT-0034	Yes	Yes	No	Yes	Yes	Yes	ATGGCTCCAGGGTCTTGGCTCTCTCCTCTGGCCATTGCTGTGATCACCCTGGGACTGCAGTGGCCACAGGCAGCTGCCACCTTCCCGGCCATGCCCCTGTCCAGCCTGTTTGCCAATGCTGTGCTGAGGGCTCAGCACCTTCACCTCCTGGCTGCTGAGACCTACAAGGAGTTTGAACGCAGCTACATCCCAGAGGACCAAAGGCACACCAACAAAAACTCCCAGGTAGCCTACTGCTACTCAGAAACCATCCCTGCTCCCACGGGGAAAGAGGATGCCCAGCAGAAATCGGACATGGAGCTTCTCCGGTTTTCCCTGGTTCTCATCCAGTCCTGGCTGACCCCAGTGCAGTACCTGAGCAAGGTGTTCACAAACAACTTGGTTTTTGGCACCTCAGACAGGGTGTATGAAAAGCTAAAGGACCTGGAAGAAGGGATCCAAGCTCTGATGAGGGAGCTGGAGGAGCGGAGCTCGCGGGGTCTGCAGGTGCTCAAACCCACCTACGAGAAATTCGAGCTCCACCTGCGCGGCGAGGACGCGCTGGTCAAGAACTACGGGCTGCTGTCGTGCTTCAAAAAGGACCTGCACAAGGTGGAGACCTACCTGAAGGTGATGAGGTGCCGGCGCTACGGAGAAGGGAATTGCGCCCTC	ATGGCTCCAGGGTCATGGTTCTCTCCTCTCACCATTGCCATGATCACTCTGGGACTGCAGTGGCCACAGCAAGCTGCCGCCTTCCCGACCGTGCCCCTTTCCAGCCTGTTTGCCAACGCTGTGCTGAGGGCTCAGCACCTGCACCTCCTGGCTGCCGAGACGTACAAGGAGTTCGAACGCACCTATATTCCAGAGGACCAAAGACACACAAACAAGAATTCCCAGGTAGCATTTTGTTACTCGGAAACCATCCCTGCTCCCATGAAGAAGGATGATGCTCAGCAGAAATCAGACATCGAACTTCTTCAGTTTTCCCTGGTTCTCATCCAGTCCTGGCTGACCCCGGTGCAATACCTAAGCAAGATGTTCACAAACAATCTGGTTTTTGGCACCTCAGACAGAGTGTATGAAAAACTAAAGGACCTGGAAGAAGGGATCCAAGCTCTGATGAGGGAGCTGCAGGACCGAAGCCCCCGGGGTCCCCAGATCCTCAAAGCTGTTTATGAGAAATTTGACATCCACCTGCGCAGTGAGGACGCACTACTCCAGAACTACGGCTTGCTCTCCTGCTTCAAGAAGGACCTGCACAAAGTGGAGACCTACCTGAAGGTGATGAAGTGCCGGCGCTATGGAGAGGGGAACTGCACCATT	N/A
Passeriformes	Oscine	Chloropseidae	Chloropsis_cyanopogon	WEZZ00000000	B10K-DU-002-57	Yes	Yes	No	Yes	Yes	No	ATGGCTCCAGGGCCTTGGCTCTCTCCTCTGGCCATTGCTGTGATCACCCTGGGACTGCAGTGGCCACAGCCAGCTGCCACCTTCCCGGCCATGCCCCTGTCCAGCCTGTTTGCCAACGCTGTGCTGAGGGCTCAGCACCTTCACCTCCTGGCTGCCGAGACCTACAAGGAGTTCGAACGCAGCTACATCCCAGAGGACCAAAGACACACCAACAAAAACTCCCAGGTAGCCTACTGCTACTCAGAAACCATCCCTGCTCCCACGGGGAAGGAGGATGCCCAGCAGAAATCGGACATGGAGCTTCTCCGGTTTTCCTTGGTTCTCATCCAATCCTGGCTGACACCAGTGCAGTACCTGAGCAAGGTGTTCACAAACAACTTGGTTTTTGGCACCTCAGACAGGGTGTATGAAAAGCTAAAGGACCTGGAAGAAGGGATCCAAGCTCTGATGAGGGAGCTGGAGGAGCGGAGCCCGCGGGGCCCGCAGGTGCTCAAACCCACCTACGAGAAATTCGAGCTCCACCTGCGCGGCGAGGACGCGATGGTCAAGAACTACGGGCTGCTGTCGTGCTTCAAAAAGGACCTGCACAAGGTGGAGACCTACCTGAAGGTGATGAGGTGCCGGCGCTACGGAGAGGGGAACTGCGCCCTC	ATGGCTCCAGGGTCATGGTTCTCTCCTCTTATCATTGCCATGATCACTCTGGGACTGCAGTGGCCACAGCAAGCTGCCGCCTTCCCAGCCGTACCCCTTTCCAGCCTGTTTGCCAATGCTGTGCTGAGAGCTCAGCACCTTCACCTCCTGGCTGCCGAGACATACAAGGAATTTGAACGCACCTATATTCCAGAGGACCAAAGACACACAAACAAGAATTCCCAGGTAGCATTTTGTTACTCGGAAACCATCCCTGCTCCCACGAAGAAGGATGATGCTCAGCAGAAATCAGACATTGAGCTTCTTCAGTTTTCCCTGGTTCTCATCCAGTCCTGGCTGACCCCGGTGCAGTACCTAAGCAAGATGTTCACAAACAATCTGGTTTTTGGCACCTCAGACAGAGTGTATGAAAAACTAAAGGACCTGGAAGAAGGAATCCAAGCTCTGATGAGGGAGCTGCAGGACCAAAGCCCACAGGGTCCCCAGATCCTCAAAGCCATCTATGAGAAATTTGACATCCACCTGCTCAGTGAGGATGCACTACTGCAGAACTATGGCTTGCTCTCCTGCTTCAAGAAGGACCTGCACAAGGTGGAGACCTACCTGAAGGTGATGAAGTGCCGGCGCTATGGAGAGGGGAACTGCACCATT	N/A
Passeriformes	Oscine	Chloropseidae	Chloropsis_hardwickii	WEIW00000000	B10K-IZ-033-78	Yes	Yes	No	Yes	Yes	Yes	ATGGCTCCAGGGTCCTGGCTCTCTCCTCTGGCCATTGCTGTGATCACCCTGGGACTGCAGTGGCCACAGCCAGCTGCCACCTTCCCGGCCATGCCCCTGTCCAGCCTGTTTGCCAATGCTGTGCTGAGGGCTCAGCACCTTCACCTCCTGGCTGCCGAGACCTACAAGGAGTTTGAACGCAGCTACATCCCAGAGGACCAAAGACACACCAACAAAAACTCCCAGGTAGCCTACTGCTACTCAGAAACCATCCCTGCTCCCACGGGGAAGGAGGATGCCCAGCAGAAATCGGACATGGAGCTTCTCCGGTTTTCCTTGGTTCTCATCCAGTCCTGGCTGACACCAGTGCAGTACCTGAGCAAGGTGTTCACAAACAACTTGGTTTTTGGCACCTCAGATAGGGTGTATGAAAAGCTAAAGGACCTGGAAGAAGGGATCCAAGCTCTGATGAGGGAGCTGGAGGAGCGGAGCCCGCGGGGCCCGCAGGTGCTCAAACCCACCTACGAGAAATTCGAGCTCCACCTGCGCGGCGAGGACGCGCTGGTCAAGAACTACGGGCTGCTGTCATGCTTCAAAAAGGACCTGCACAAGGTGGAGACCTACCTGAAGGTGATGAGGTGCCGGCGCTACGGAGAGGGGAACTGCGCCCTC	ATGGCTCCAGGGTCATGGTTCTCTCCTCTTATCATTGCCATGATCACTCTGGAACTGCAGTGGCCACAGCAAGCTGCTGCCTTCCCGGCCGTACCCCTTTCCAGCCTGTTTGCCAATGCTGTGCTGAGGGCTCAGCACCTTCACCTCCTGGCTGCCGAGACATACAAGGAATTTGAACGCACCTATATTCCAGAGGACCAAAGACGCACAAACAAGAATTCCCAGGTAGCATTTTGTTACTCGGAAACCATCCCTGCTCCCATGAAGAAGGATGATGCTCAGCAGAAATCAGACATTGAGCTTCTTCAGTTTTCCCTGGTTCTCATCCAGTCCTGGCTGACCCCGGTGCAGTACCTAAGCAAGATGTTCACAAACAATCTGGTTTTTGGCACCTCAGACAGAGTGTATGAAAAACTAAAGGACCTGGAAGAAGGAATCCAAGCTCTGATGAGGGAGCTGCAGGACCAAAGCCCACAGGGTCCCCAGATCCTCAAAGCCATCTATGAGAAATTTGACATCCACCTGCTCAGTGAGGATGCACTACTGCAGAACTATGGCTTGCTCTCCTGCTTCAAGAAGGACCTGCACAAGGTGGAGACCTACCTGAAGGTGATGAAGTGCCGGCACTATGGAGAGGGGAACTGCACCATT	N/A
Charadriiformes		Laridae	Chroicocephalus_maculipennis	VYZF00000000	B10K-DU-021-33	Yes	No	No	Yes	No	No	ATGGCTCCAGGGTCGTGGTTTTCTCCTCTCTTCATTGCTGCGATCGCTCTGGGACTGCAGTGGCCACAGGAAGCTGCCACCTTCCCAGCCATGCCCCTTTCCAACCTGTTTGCCAACGCCGTGCTGAGGGCTCAGCACCTTCACCTCCTGGCTGCCGAGACATACAAAGAGTTCGAACGCACCTATATTCCAGAGGACCAGAGACACGCCAACAAAAATTCTCAGGCAGCATTTTGTTACTCAGAAACCATCCCTGCTCCCACGGGGAAGGACGATGCCCAGCAGAAATCGGATATGGAGCTTCTTCGGTTTTCACTGGTTCTCATCCAGTCCTGGCTGACCCCGGTGCAATACCTAAGCAAGGTGTTCACAAACAATCTGGTTTTCGGCACCTCAGACAGAGTATATGAAAAACTAAAGGACCTGGAAGAAGGGATCCAAGCTCTCATGAGGGAGCTGGAGGACCGGAGCCCGCGGGGTCCCCAGATCCTCAAACCCACCTACGACAAATTCGACATCCACCTGCGCAACGAGGACGCCCTGCTGAAGAACTACGGCTTGCTCTCCTGCTTCAAGAAGGACCTGCACAAGGTGGAGACCTACCTGAAGGTGATGAAGTGCCGGCGCTACGGTGAGGGAAACTGCACCGTT	N/A	N/A
Galliformes		Phasianidae	Chrysolophus_pictus	Chrysopholus_pictus_GenomeV1.0		Yes	No	No	Yes	No	No	ATGGCTCCAGGTTTGTGGTTTTCTCCTCTCCTCATTGCTGTGGTCACGCTGGGACTGCCTCAGGGAGCTGCTGCCACCTTCCCTGCCATACCCCTCTCCAGCCTGTTTGCCAACGCTGTGCTGAGGGCTCAGCACCTCCACCTCCTGGCTGCTGAGACGTACAAAGAGTTCGAACGCACCTATATTCCAGAGGACCAGAGGTACACCAACAAAAACTCCCAGGCTGCATTTTGTTACTCAGAAACCATCCCAGCTCCCACAGGGAAGGATGACGCCCAGCAGAAATCGGACATGGAGCTGCTTCGGTTTTCACTGGTTCTCATCCAGTCCTGGCTGACTCCCGTGCAATACCTAAGCAAGGTGTTCACAAACAATTTGGTTTTTGGCACCTCAGACAGAGTGTTTGAGAAACTAAAGGACCTGGAAGAAGGGATCCAAGCCCTGATGAGGGAGTTGGAGGATCGCAGCCCGCGGGGCCCGCAGCTCCTCAGACCCTCCTACGACAGGTTCGACATCCACCTGCGCAGCGAGGACGCCCTGCTGAAGAACTACGGCCTGCTGTCCTGCTTCAAGAAGGACCTGCACAAAGTGGAGACCTACCTGAAGGTGATGAAGTGCCGGCGCTTCGGGGAGAGCAACTGCAACATC	N/A	N/A
Cariamiformes		Cariamidae	Chunga_burmeisteri	VZRC00000000	B10K-CU-031-22	Yes	No	No	Yes	No	No	ATGGCTTCAGGGTCGTGGTTTTCTCCTCTCTTCATTGCTGCGATCGCTTTGGGACTGCAGTGGCCACAGGAAGCTGCCACCTTCCCGGCCATGCCCCTTTCAAACCTGTTTGCCAACGCTGTGCTGAGGGCTCAGCACCTTCACCTCCTGGCTGCTGAGACATACAAAGAGTTTGAGCGTACCTATATTCCAGAGGACCAAAGACACGCCAACAAAAATTCCCAGGCAGCATTTTGTTACTCGGAAACCATTCCTGCTCCCACGGGGAAGGATGATGCCCAGCAGAAATCGGACATGGAGCTTCTTCGGTTTTCACTTGTTCTCATCCAGTCCTGGCTGACCCCCGTGCAATATCTGAGCAAGGTGTTCACAAACAATCTGGTTTTCGGCACCTCAGACAGAGTGTATGAAAAACTAAAGGACCTGGAAGAAGGGATCCAAGCTCTCATGAGGGAGCTGGAGGACCGGAGCCCACGGGGTCCTCAAATCCTCAAACCCACCTACGATAAATTCGATATCCACCTGCGCAATGAGGATGCCCTGCTGAAGAACTACGGCTTGCTCTCCTGCTTCAAGAAGGACCTGCACAAGGTGGAGACCTACCTGAAGGTGATGAAGTGCCGGCGTTTTGGAGAGGGAAACTGCACCGTT	N/A	N/A
Strigiformes		Strigidae	Ciccaba_nigrolineata	VWZC00000000	B10K-DU-001-07	Yes	No	No	Yes	No	No	ATGGCTCCAGGGTCATGGTTTTCTCCTCTCCTCATTGCTGTGATCACCCTGGGACTGCAGTGGCCACAGGAAGCTGCCACCTTCCCGGCCATGCCCCTTTCCAACCTGTTTGCCAACGCTGTGGTGAGGGCTCAGCACCTTCATCTCCTGGCTGCCGAGACATACAAGGAGTTCGAACGCACCTATATTCCAGAGGACCAAAGGCACGCCAACAAAAATTCCCAGGCAGCATTTTGTTACTCGGAAACCATCCCTGCTCCCACGGGGAAGGATGATGCCCAGCAGAAATCGGACATGGAGCTTCTTCGGTTTTCACTGGTTCTCATCCAGTCCTGGCTGACCCCAGTACAATACTTAAGCAAAGTGTTCACAAACAATCTGGTTTTCGGCACCTCAGACAGAGTGTATGAAAAACTAAAGGACCTGGAAGAAGGGATCCAAGCTCTCATGAGGGAGCTGGAGGACCGGAGCCCGCGGGGTCCCCAGATCCTCAAACCCACCTACGACAAATTCGATATCCACCTGCGCAACGAGGACGCCCTGCTGAAGAACTACGGCTTGCTCTCCTGCTTCAAGAAGGACCTGCACAAGGTGGAGACCTACCTGAAGGTGATGAAGTGCCGGCGCTACGGAGAGGGAAACTGCACCGTT	N/A	N/A
Passeriformes	Oscine	Paradisaeidae	Cicinnurus_regius	GCA_003713305.1		Yes	Yes	No	Yes	Yes	Yes	ATGGCTCCAGGGTCCTGGCTCTCTCCTCTGGCCATTGCCGTGATCACCCTGGGCCTGCAGTGGCCACAGCCAGCTGCCACCTTCCCAGCCATGCCCCTCTCCAGCCTGTTTGCCAACGCTGTGCTGAGGGCTCAGCACCTTCACCTCCTGGCTGCCGAGACCTACAAGGAGTTTGAACGCAGCTACATCCCAGAGGACCAAAGGCACACCAACAAAAACTCCCAGGTAGCCTATTGCTACTCGGAAACCATCCCTGCTCCCACGGGGAAGGAGGATGCCCAGCAGAAATCGGACATGGAGCTTCTCCGGTTTTCCCTGGTTCTCATCCAGTCCTGGCTGACCCCGGTGCAGTACCTGAGCAAGGTGTTCACAAACAACCTGGTTTTTGGCACCTCAGACAGGGTGTATGAAAAGCTAAAGGACCTGGAAGAAGGGATCCAAGCTCTGATGAGGGAGCTGGAGGAGCGGGGCCCGCGGGGCGCGCAGCTGCTCAAACCCACCTACGAGAAATTCGAGCTCCACCTGCGCGGCGAGGACGCGCTGCTCAAGAACTACGGGCTGCTGGCGTGCTTCAAAAAGGACCTGCACAAGGTGGAGACCTACCTGAAGGTGATGAGGTGCCGGCGCTACGGAGAGGGGAACTGCGCCCTC	ATGGCTCCAGGGTCATGGTTCTCTCCTCTTGCCATTGCCATGATCACTCTGGGACTGCAGTGGCCACAACAAGCTGCCACCTTCCCGGCCATACCCCTTTCCAGCCTGTTTGCCAACGCTGTGCTGAGGGCTCAGCACCTTCACCTCCTGGCTGCTGAGATATACAAGGAATTTGAACGCACCTATATTCCAGAGGACCAAAGACACACAAACAAGAATTCCCAGGTAGCATTTTGTTACTCGGAAACCATCCCTGCTCCCATGAAGAAGGATGATGCCCAGCAGAAATCGGACATGGAGCTTCTTCAGTTTTCCCTGGTTCTTATCCAGTCCTGGCTGACCCCAGTGCAGTACCTAAGCAAGATGTTCACAAACAATCTGGTTTTTGGCACCTCAGACAGAGTGTATGAAAAACTAAAGGACCTGGAAGAAGGGATCCAAGCTCTGATGAGGGAGCTGCAGGACCAAAGCCCACGGGGTCCCCAGATCTTCAAACCCACTTACGAGAAATTTGACATCCACCTGCGCAGCGAGGACGCGCTACTGCAGAACTACAGTTTGCTCTCCTGCTTCAAGAAGGACCTCCACAAGGTGGAGACGTACCTGAAGGTGATGAAGTGCCGGCGCTATGGAGAGGGGAACTGCACCATT	N/A
Ciconiiformes		Ciconiidae	Ciconia_maguari	VXAE00000000	B10K-DU-001-47	Yes	No	No	Yes	No	No	ATGGCTCCAGGGTCATGGTTTTCTCCTCTCTTCATTGCTGTGATCACTCTGGGACTGCAGTGGCCGCAGGAAGCTGCCACCTTCCCGGCCATGCCCCTTTCCAACCTGTTTGCCAACGCTGTGCTGAGGGCTCAGCACCTTCACCTCCTGGCTGCTGAGACATACAAAGAGTTTGAACGCACCTATATTCCAGAGGACCAAAGACACGCCAACAAAAATTCCCAGGCAGCATTTTGTTACTCAGAAACCATCCCTGCTCCCACAGGGAAGGATGATGCCCAGCAGAAATCGGACATGGAGCTTCTTCGGTTTTCACTGGTTCTCATCCAGTCCTGGTTGACCCCGGTGCAATACCTAAGCAAGGTGTTCACAAACAATCTGGTTTTCGGCACCTCAGACAGAGTGTATGAAAAACTAAAGGACCTGGAAGAAGGGATCCAAGCTCTGATGAGGGAGCTGGAGGACCGGAGCCCGCGGGGTCCCCAGATCCTCAAACCCACCTACGACAAATTCAACATCCACTTGCGCAACGAGGACGCCCTGCTGAAGAACTACAGCTTGCTCTCCTGCTTCAAGAAGGACCTGCACAAGGTGGAGACCTACCTGAAGGTGATGAAGTGCCGGCGCTTCGGAGAAGGAAACTGCACCGTT	N/A	N/A
Passeriformes	Oscine	Cinclidae	Cinclus_mexicanus	VWYM00000000	B10K-DU-001-77	Yes	Yes	No	Yes	Yes	Yes	ATGGCTCCAGGGTCCTGGCTCTCTCCTCTGGCCATTGCTGTGATCACCCTGGGACTGCAGTGGCCACAGCCAGCTGCCACCTTCCCGGCCATGCCCCTGTCCAGCCTGTTTGCCAACGCTGTGCTGAGGGCTCAGCACCTTCACCTCCTGGCTGCTGAGACCTACAAGGAGTTTGAACGCAGCTACATCCCAGAGGACCAAAGGCACACCACCAAAAACTCCCAGGTAGCCTACTGCTACTCAGAAACCATCCCTGCTCCCACGGGGAAGGAGGATGCCCAGCAGAAATCAGACATGGAGCTTCTCCGGTTTTCCCTGGTTCTCATCCAGTCCTGGATGACCCCAGTGCAGTACCTGAGCAAGGTGTTCACAAACAACTTGGTTTTTGGCACCTCAGACAGGGTGTATGAAAAGCTAAAGGACCTGGAAGAAGGGATCCAAGCTCTGATGAGGGAGCTGGAGGAGCGGAGCCCGCGGGGCGCGCAGCTGCTCAAACTCACCTACGAGAAATTCGAGCTCCACCTGCGCGGCGAGGACGCAATGCTCAAGAACTACGGGCTGCTTTCGTGCTTCAAAAAGGACCTGCACAAGGTGGAGACCTACCTGAAGGTGATGAGGTGCCGGCGCTACGGAGAAGGGAACTGCGCCCTC	ATGGCTCCAGGGTCATGGTTCTCTCCTCTCGCCATTGCCGTGATCACTCTGGGACTGCAGTGGCCACAACAAGCTGCCACCTTCCCGGCCATACCCCTTTCCAGCCTGTTTGCCAACGCCGTGCTGAGGGCTCAGCACCTTCACCTCCTGGCTGCCGAGACGTACAAGGAGTTTGAACGCACCTATATTCCAGAGGACCAAAGACACACAAACAAGAATTCCCAGGTAGCATTTTGTTACTCGGAAACCATCCCTGCTCCTGTGAAGAAGGATGATGCCCAGCAGAAATCAGACACTGAGCTTCTTCAGTTTTCCCTGGTTCTCATCCAGTCCTGGCTGACCCCAGTGCAGTACCTAAGCAAGATGTTCACAAACAATCTGGTTTTTGGCACTTCAGACAGAGTGTATGAAAAACTAAAGGACCTGGAAGAAGGGATACAAGCTCTGATGAGGGAGCTGCAGGACCGAAACCCACGGGGTCCCCAGATCCTCAAAGCCACTTACGAGAAATTTGACATCCACCTGCGCAGTGAGGACGCGCTACTGCAGAACTATGGCTTGCTCTCCTGCTTCAAGAAGGACCTGCACAAGGTGGAGACCTACCTGAAGGTGATGAAGTGCCGGCGCTATGGAGAGGGGAACTGCACCATT	N/A
Passeriformes	Oscine	Cisticolidae	Cisticola_juncidis	VXBR00000000	B10K-DU-002-30	Yes	Yes	No	Yes	No	Yes	ATGGCTCCAGGGTCCTGGCTCTCTCCTCTGGCCATTGCTGTGATCACCCTGGCACTGCAGTGGCCCCAGCCCGCTGCCACCTTCCCAGCCATGCCCCTGTCCAGCCTGTTTGCCAACGCTGTGCTGAGGGCTCAGCACCTTCACCTCCTGGCTGCCGAGACCTACAAAGAGTTTGAACGCAGCTACATCCCAGAAGAGCAAAGGCACACCAACAAAAACTCCCAGGTAGCCTACTGCTACTCAGAAACCATTCCTGCTCCCACAGGGAAGGAGGATGCCCAGCAGAAATCGGACATGGAGCTTCTCCGGTTTTCGCTGGTTCTCATCCAGTCCTGGCTGACCCCGGTGCAGTACCTAAGCAAGATGTTCACAAACAATTTGGTTTTTGGCACCTCAGACAGAGTGTATGAAAAACTAAAGGACCTGGAAGAAGGGATCCAAGCTCTGATGAGGGAGCTGGAGGAGCGGAGCCCGCGGGGCGCTCAGGTGCTCAGACCCACCTACGAGAAATTCGAGCTCCACCTGCGCGGAGAGGACGCGCTGCTCAAGAACTACGGGCTGCTGTCGTGCTTCAAAAAGGACCTGCACAAGGTGGAGACCTACCTGAAGGTGATGAGATGCCGACGCTACGGAGAGGGGAACTGCGCCCTG	ATGTCTCCAGGGTCATTGTTCTCTCCTCTTGCCATTGCCATGATCACCCTGGGACTGCAGTGGCCACAACAAGCTGCCACCTTCCCGGCCATACCTCTTTCCAGCCTGTTTGCCAATGCTGTGCTGAGGGCTCAGCACCTTCACCTCCTGGCTGCTGAGACATACAAGGAGTTTGAACGCACCTATATTCCAGAGGACCAAAGACACACAAACAAGAATTCCCAGGTAGCATTTTGTTACTCGGAAACCATCCCTGCTCCCACGAAGAAGGATGATGCCCAGCAGAAATCAGACATGGAGCTTCTTCAGTTTTCCCTTGTTCTCATCCAGTCCTGGCTGACCCCGGTGCAGTACCTAAGCAAGATGTTCACAAACAATTTGGTTTTTGGCACCTCAGACAGAGTGTATGAAAAACTAAAGGACCTGGAAGAAGGGATCCAGGCTCTGATGAGGCATCTGCAGGACCAAAGCCCATGGGGCTCCCAGATCCTCAAAGCCACTTATGAGAAATTTGACATCCACCTGCGCAGTGAGGATGCACTACTGCAGAACTATGGCTTGCTCTCCTGCTTCAAGAAGGACCTGCACAAGGTGGAGACCTACCTGAAGGTGATGAAGTGCCGGCACTACGGAGAGGGGAACTGCACCATT	N/A
Passeriformes	Oscine	Climacteridae	Climacteris_rufus	VZRZ00000000	B10K-DU-029-53	Yes	Yes	No	Yes	Yes	No	ATGGCTCCAGGGTCCTGGCTCTCTCCTCTGGCCATTGCTGTGATCACCCTGGGACTGCAGTGGCCACAGCAAGGTGCCACCTTCCCAGCCATGCCCCTCTCCAGCCTGTTTGCCAACGCTGTGCTGAGGGCTCAGCACCTTCACCTCCTGGCTGCTGAGACCTACAAGGAGTTTGAACGCAGCTACATCCCAGAGGACCAAAGGCACACCAACAAAAACTCCCAGGTAGCCTATTGCTATTCAGAAACCATCCCTGCTCCTACAGGGAAGGAGGATGCCCAGCAGAAATCGGACATGGAGCTTCTCCGGTTTTCCCTGGTTCTCATCCAGTCCTGGCTGACCCCCGTGCAGTACCTGAGCAAGATGTTCCCAAACAACCTGGTTTTTGGCACCTCAGACAGGGTGTATGAAAAGCTAAAGGACTTGGAAGAAGGGATCCAAGCTCTGATGAGGGAGCTGGAGGACCGGAGCCCGCGGGGTGCCCAGGTCCTCAAACCCACCTACGAGAAATTCGACCTCCACCTGCGCGGCGAGGACGCGCTGCTCAAGAACTACGGGTTGTTGTCCTGCTTCAAGAAGGACCTGCACAAGGTGGAGACCTACCTGAAGGTGATGAGGTGCCGGCGCTACGGCGAGGGGAACTGCGCCCTC	ATGGCTCCAGGGTCATGGTTCTCTCCTCTCGCAATTGCCATGATCACTCTGGGACTGCAGTGGCCACAACAAGCTGCCACCTTCCCGGCCATACCCCTTTCCAGCCTGTTTGTCAACGCTGTGCTTAGGGCTCAGCACCTTCACCTCTTGGCTGCCGAGACATACAAGGAGTTCGAACGCACCTATATTCCAGAGGACCAAAGACACACAAACAAGAATTCCCAGGTAGCATTTTGTTACTCAGAAACCATCCCTGCTCCCATGAAGAAGGATGATGCCCAGCAGAAATCGGACATGGAACTTCTTTGGTTTTCCCTTGTTCTCACCCAGTCCTGGCTGACCCCGGTGCAGTACCTAAGCAAGGTGTTCACAAACAGTCTGGTTTTTGGTGCCTCAGACAGAGTGTATGAAAAACTAAAGGACCTGGAAGAAGGGATCCAAGCTCTGATGAGTGAGCTGGAGGACCAAAGCCCACGGAATCTGCAGATTCTCAAACCTACTTATGAGAAATTTGACATCCACTTGCACAGTGAGGATGCGCTGCTGCAGAACTATGGTTTGCTCTCCTGCTTCAAGAAGGACCTGCACAAGGTGGAGACCTATCTGAAGGTAATGAAGTGCCGGCGCTACGGATCATGGAACTGCACTGCT	N/A
Passeriformes	Oscine	Cnemophilidae	Cnemophilus_loriae	VZTF00000000	B10K-DU-029-38	No	Yes	No	Yes	Yes	No	N/A	ATGACTCCAGGGTCATGGTTCTGTCCTCTCGCCATTGCCATGATCACACTGGGACTCCAGTGGCCACAACAAGCTGCCACCATCCCGGCCATACCCCTTTCCAGCCTGTTTGCTAATGCTGTGCTGAGGGCTCAGCACCTTCACCTCCTGGCTGCTGAGACATACAAGGAGTTTGAACGCACCTATATTCCAGAGGACCAAAGACACACAAACAAGAATTCCCAGGTAGCATTTTGTTACTCGGAAACCATTCCTGCTCCCATGAAGAAGGATGATGCCCAGCAGAAATCAGACATGGAGCTTCTTCAGTTTTCCCTGGTTCTCATCCAGTCCTGGCTGACCCCGGTGCAGTACATAAGCAAGATGTTCACAAACAATCTGGTTTTTGGCACCTCAGACAGAGTGTATGAAAAACTAAAGGACCTGGAAGAAGGGATCCAGGCTCTGATGAGGGAGCTGCAGGACCAAAGCCCACGGGGTCCCCAAATCCTCAAACCCACTTACGAGAGATTTGATATCCACCTGCGCAGTGAGGACGCACTACTGCAGAACTATGGCTTGCTCTCCTGCTTCAAGAAGGACCTGCACAAGGTGGAGACCTACCTAAAGGTGATGAAGTGCCGGCGCTATGGAGAGGGGAACTGCACCATT	partial sequence
Pelecaniformes		Ardeidae	Cochlearius_cochlearius	VWPP00000000	B10K-CU-031-03	Yes	No	No	Yes	No	No	ATGGCTCCAGGTTTGTGGTTTTCTCCTCTCCTCATTGCTGTGATCACTCTGGGACTGCAGTGGCCACAGGAAGCTGCCACCTTCCCGGCCATGCCCCTTTCCAACCTGTTTGCCAACGCTGTGCTGAGGGCTCAGCACCTTCACCTCCTGGCTGCTGAGACATACAAAGAGTTCGAACGCACCTATATTCCAGAGGACCAAAGACATGCCAACAAAAATTCCCAGGCAGCGTTTTGTTACTCGGAAACCATCCCTGCTCCCACGGGGAAGGACGATGCTCAGCAGAAATCGGACATGGAGCTGCTTCGGTTTTCACTGGTTCTCATCCAGTCCTGGCTGACCCCAGTGCAATACCTAAGCAAGGTGTTCACAAACAATCTGGTTTTCGGAACCTCAGACAGAGTGTATGAAAAACTAAAGGACCTGGAAGAAGGGATCCAAGCTCTGATGAGGGAGCTGGAGGACCGGAGCCCGCGGGGTCCCCAGATCCTCAAACCCACCTACGACAAATTCGACATCCACCTGCGCAACGAGGACGCCCTGCTGAAGAACTACGGCTTGCTCTCCTGCTTCAAGAAGGACCTACACAAGGTGGAGACCTACCTGAAGGTGATGAAGTGCCGGCGCTTCGGAGAGGGAAACTGCACCGTT	N/A	N/A
Coliiformes		Coliidae	Colius_striatus	GCA_000690715.1		No	No	Yes	No	No	No	N/A	N/A	partial sequence
Columbiformes		Columbidae	Columba_livia	GCA_001887795.1		Yes	No	Yes	Yes	No	No	ATGGCTCCAGGGTCGTGGTTTTCTCCTCTCTTCATCGCCGTGGTGGCCCTGGGGCTGCAGTGGCCCCAAGAAGCCGCCACCTTCCCGGCCATGCCCCTCTCCAACCTGTTTGCCAACGCCGTGCTGAGGGCTCAGCACCTTCACCTCCTGGCTGCCGAGACGTACAAAGAGTTCGAACGCACCTATATTCCAGAGGACCAGCGACACACCAATAAAAACTCTCAGGCATTTTGTTACTCAGAAACCATCCCTGCGCCCACAGGGAAGGATGATGCCCAGCAGAAATCGGACATGGAGCTGCTTCGGTTTTCGCTGGTTCTCATCCAGTCCTGGCTGAGCCCGGTGCAATACCTAAGCAAGGTGTTCACAAACAACCTGGTTTTTGGGACCTCAGACAGAGTGTATGAGAAACTAAAGGACCTAGAAGAAGGAATCCAAGCTCTGATGAGGGAGCTGGAGGACCGGAGCCCACGGGGTCCCCAGATCCTCAAACCCACCTACGACAAATTTGACATCCACCTGCGCAACGAGGATGCGCTGATGAAGAATTACGGCTTGCTCGCCTGCTTCAAGAAGGACCTGCACAAGGTGGAGACCTACCTAAAGGTGATGAAGTGCCGGCGCTACGGAGAGGGAAACTGCACCGTT	N/A	N/A
Passeriformes	Oscine	Muscicapidae	Copsychus_sechellarum	WBNE00000000	OUT-0061	Yes	Yes	No	Yes	No	Yes	ATGGCTCCAGGGTCCTGGCTCTCTCCTCTGGCCATTGCTGTGATCACCCTGGGACTGCAGTGGCCACAGCCAGCTGCCACCTTCCCGGCCATGCCCCTGTCCAGCCTGTTTGCCAACGCTGTGCTGAGGGCTCAGCACCTTCACCTCCTGGCTGCTGAGACCTACAAGGAGTTTGAACGCAGCTACATCCCTGAGGAGCAAAGGCACACCAACAAAAACTCCCAGGTAGCCTACTGCTACTCAGAAACCATCCCTGCTCCCACGGGGAAGGAAGATGCCCAGCAGAAATCGGACATGGAGCTTCTCCGGTTTTCCCTGGTTCTCATCCAGTCCTGGCTGACCCCAGTGCAGTACCTAAGCAAGGTGTTCACAAACAACTTGGTTTTTGGCACCTCAGACAGGGTGTATGAAAAGCTAAAGGACCTGGAAGAAGGGATCCAAGCTCTGATGAGGGAGCTGGAGGAGCGGAGCCCGCGGGGCGCGCAGCTGCTCAAACTCACCTACGAGAAATTCGAGCTGCAGCTGCGCGGCGAGGACGCGCTGCTCAGGAACTGCGGGCTGCTGTCGTGCTTCAAAAAGGACCTGCACAAGGTGGAGACCTACCTGAAGGTGATGAGGTGCCGGCGCTACGGAGAAGGCAACTGCGCCCTC	ATGGCTCCAGGGTCCTGGCTGTCTCCTCTGGCCATTGCTGTGATCACTCTGGGACTGCAGTGGCCGCAGCAAGCTGCCACCTTCCCGGCCATTCCCCTTTCCAGCCTGTTTGCCAACGCTGTGCTGAGGGCTCAGCACCTTCACCTCCTGGCTGCCGAGACATACAAGGAGTTTGAACGCACCTATATTCCAGAGGACCAAAGGCACACAAACAAGAATTCCCAGGTAGCATTTTGTTACTCGGAAACCATCCCTGCTCCCACGAAGAAGGATGATGCCCAGCAGAAATCAGACATTGAGCTTCTTCAGTTTTCCCTGGTTCTCATCCAGTCCTGGCTGACCCCGGTGCAGTACCTGAGCAAGATGTTCACAAACAATCTGGTTTTTGGCACCTCAGACAGAGTGTATGAAAAACTAAAGGACCTGGAAGAAGGAATACTAGCTCTGATGAGGGAGCTGCAGGACCGAAGTCCACGGGGTCCCCAGATCCTCAAAGCCACCTACGAGAAGTTTGACATCCACCTGCGCAGCGAGGACGCGCTGCTGCAGAACTATGGCTTGCTCTCCTGCTTCAAGAAGGACCTGCACAAGGTGGAGACCTACCTGAAGGTGATGAAGTGCCGGCGCTATGGAGAGGGGAACTGCACCATC	N/A
Passeriformes	Suboscine	Pipridae	Corapipo_altera	GCA_003945725.1		Yes	Yes	Yes	Yes	Yes	Yes	ATGGCTCCAGGGTCCTGGTTTTCTCCTCTGGCCATTGCCCTGATCACTCTGGGACTGCAGTGGCCACAGCAAGTTGCCACCTTCCCGGCCATGCCCCTTTCCAGCCTGTTTGCCAACGCTGTGCTGAGGGCTCAGCACCTTCACCTCCTGGCTGCAGAGACCTACAAGCAGTTTGAACGCAGCTATATTCCAGAGGACCAAAGACACACCAACAAAAATTCCCAGGTGCCATATTGCTACTCAGAGACCATCCCTGCTCCCACGGGGAAGGACGATGCCCAGCAGAAATCGGACATGGAGCTGCTTCGTTTTTCCCTGGTTCTCATCCAGTCCTGGCTGACCCCGGTGCAGTATCTAAGCAAGGTGTTCACAAACAACCTGGTTCTTGGCACCTCAGACAGAGTGTATGAAAAACTAAAGGACCTGGAAGAAGGGATCCAAGCTCTGATGAGGGAGCTGGAGGACCGGAGCCCACGGGGGCTTCAGATCCTCAAACCCACCTACGAGAAGTTCGACGTCCACCCGCGCGGCGAGGACGCGCTGCTCAAGAACTACGGCCTCCTGTCCTGCTTCAAGAAGGACCTGCACAAGGTGGAGACCTACCTGAAGGTGATGAAGTGCCGGCGCTACGGAGAGGGGAACTGCATCGTC	ATGGCTCCAGGGTCCTGGTTGTCTCCTCTGGCCATCGCTGTGATCACGGTGGGGCTGCAGTGGGCACAGCCAGCTGCCACCTTCCCAGCCATGCCCCTGGCCAGCCTGTTTGCCAACGCTGTGCTGAGGGCTCAGCACCTTCACCTCCTGGCTGCCGAGACCTACAAGGAGTTTGAACGCACCTACATTCCAGAGGACCAGAGGCACACAACCAAGAATTCCCAGGTGGCGTTTTGTTACTCGGAAATGATCCCTGCTCCCATGAAGAAGGATGATGCCCAGCAGAAATCCGACATGGAGCTTCTCCGTTTCTCCCTGGCTCTCATCCAGTCCTGGCTGACCCCGGTGCAGTACCTGAGCAAGGTGTTCACAAACAACCTGGTTTTTGGCACCTCAGACAGAGTGTATGAAAAGCTAAAGGACCTGGAGGAAGGGATTCAGGCCCTGATGAGGGAGCTGGAGGACCGGAGCCCGCGGGGGCCCCAGATCCTCAGGCCCACCTACGAGAAGTTCGACGTGCTGGTGCGCAGCGAGGACGCGCTGCTGCACAACTACGGCCTGCTGGGCTGCTTCAAGAAGGACCTGCACAAGGTGGAGACCTACCTGAAGGTCATGAAGTGCCGGCGCTACGGGGACGGGAACTGCGCCGTT	N/A
Passeriformes	Oscine	Corvidae	Corvus_brachyrhynchos	GCA_000691975.1		Yes	Yes	Yes	Yes	Yes	Yes	ATGGCTCCAGGGTCCTGGCTCTCTCCTCTGGCCATTGCCGTGATCACCCTGGGCCTGCAGTGGCCACAGCCAGCTGCCACCTTCCCGGCCATGCCCCTCTCCAGCCTGTTTGCCAACGCTGTGCTGAGGGCTCAGCACCTTCACCTCCTGGCTGCCGAGACCTACAAGGAGTTTGAACGCAGCTACATCCCAGAGGACCAAAGGCACACCAACAAAAACTCCCAGGTAGCCTATTGCTACTCGGAAACCATCCCTGCTCCCACAGGGAAGGAGGATGCCCAGCAGAAATCGGACATGGAGCTTCTCCGGTTTTCCCTGGTTCTCATCCAGTCCTGGCTGACCCCGGTGCAGTACCTGAGCAAGGTGTTCACAAACAACCTGGTTTTTGGCACCTCAGACAGGGTGTATGAAAAGCTAAAGGACCTGGAAGAAGGGATCCAAGCTCTGATGAGGGAGCTGGAGGAGCAGGGCCCGCGGGGCGCGCAGGTGCTCAGACCCACCTACGAGAAATTCGAGCTCCACCTGCGCGGCGAGGACGCGCTGCTCAAGAACTACGGGCTGCTGGCGTGCTTCAAAAAGGACCTGCACAAGGTGGAGACCTACCTGAAGGTGATGAGGTGCCGGCGCTACGGGGAGGGGAACTGCGCCCTC	ATGGCTCCAGGGTCATGGTTCTCTCCTCTTGCCATTGCCATGATCACTCTGGGACTGCAGTGGCCACAACAAGCTGCCACTTTCCCAGCCATACCCCTTTCCAGCCTGTTTGCCAACGCTGTGCTGAGGGCTCAGCACCTTCACCTCCTGGCTGCCGAGACATACAAGGAGTTTGAACGCACCTATATTCCAGAGGACCAAAGACACACAAACAAGAATTCCCAGGTAGCATTTTGTTACTCGGAAACCATTCCTGCTCCCATGAAGAAGGATGATGCCCAGCAGAAATCGGACATGGAGCTTCTTCAGTTTTCCCTGGTTCTCATCCAGTCCTGGCTGACCCCAGTGCAGTACCTAAGCAAGATGTTCACAAACAATCTGGGTTTTGGCACCTCAGACAGAGTGTATGAAAAGCTAAAGGACCTGGAAGAAGGGATCCAAGCTCTGATGAGGGAGCTGCAGGACAGAAGCCCACGGGGTCCCCAGATCTTAAAACCCACTTACGAGAAATTTGACATCCACCTGCGCAGGGAGGACGCGCTACTGCAGAACTACAGTTTGCTCTCCTGCTTCAAGAAGGACCTCCACAAGGTGGAGACCTACCTGAAGGTGATGAAGTGCCGGCGCTATGGAGAGGGGAACTGCACCATT	N/A
Passeriformes	Oscine	Corvidae	Corvus_cornix	GCA_000738735.5		No	Yes	Yes	Yes	No	No	N/A	ATGGCTCCAGGGTCATGGTTCTCTCCTCTTGCCATTGCCATGATCACTCTGGGACTGCAGTGGCCACAACAAGCTGCCACTTTCCCAGCCATACCCCTTTCCAGCCTGTTTGCCAACGCTGTGCTGAGGGCTCAGCACCTTCACCTCCTGGCTGCCGAGACATACAAGGAGTTTGAACGCACCTATATTCCAGAGGACCAAAGACACACAAACAAGAATTCCCAGGTAGCATTTTGTTACTCGGAAACCATTCCTGCTCCCATGAAGAAGGATGATGCCCAGCAGAAATCGGACATGGAGCTTCTTCAGTTTTCCCTGGTTCTCATCCAGTCCTGGCTGACCCCAGTGCAGTACCTAAGCAAGATGTTCACAAACAATCTGGGTTTTGGCACCTCAGACAGAGTGTATGAAAAGCTAAAGGACCTGGAAGAAGGGATCCAAGCTCTGATGAGGGAGCTGCAGGACAGAAGCCCACGGGGTCCCCAGATCTTAAAACCCACTTACGAGAAATTTGACATCCACCTGCGCAGGGAGGACGCGCTACTGCAGAACTACAGTTTGCTCTCCTGCTTCAAGAAGGACCTCCACAAGGTGGAGACCTACCTGAAGGTGATGAAGTGCCGGCGCTATGGAGAGGGGAACTGCACCATT	partial sequence
Passeriformes	Oscine	Corvidae	Corvus_macrorhynchos	GI: 300392752 (not from genome assembly)		Yes	Yes	No	Yes	Yes	Yes	ATGGCTCCAGGGTCCTGGCTCTCTCCTCTGGCCATTGCCGTGATCACCCTGGGCCTGCAGTGGCCACAGCCAGCTGCCACCTTCCCGGCCATGCCCCTCTCCAGCCTGTTTGCCAACGCTGTGCTGAGGGCTCAGCACCTTCACCTCCTGGCTGCCGAGACCTACAAGGAGTTTGAACGCAGCTACATCCCAGAGGACCAAAGGCACACCAACAAAAACTCCCAGGTAGCCTATTGCTACTCGGAAACCATCCCTGCTCCCACAGGGAAGGAGGATGCCCAGCAGAAATCGGACATGGAGCTTCTCCGGTTTTCCCTGGTTCTCATCCAGTCCTGGCTGACCCCGGTGCAGTACCTGAGCAAGGTGTTCACAAACAACCTGGTTTTTGGCACCTCAGACAGGGTGTATGAAAAGCTAAAGGACCTGGAAGAAGGGATCCAAGCTCTGATGAGGGAGCTGGAGGAGCAGGGCCCGCGGGGCGCGCAGGTGCTCAGACCCACCTACGAGAAATTCGAGCTCCACCTGCGCGGCGAGGACGCGCTGCTCAAGAACTACGGGCTGCTGGCGTGCTTCAAAAAGGACCTGCACAAGGTGGAGACCTACCTGAAGGTGATGAGGTGCCGGCGCTACGGGGAGGGGAACTGCGCCCTC	ATGGCTCCAGGGTCATGGTTCTCTCCTCTTGCCATTGCCATGATCACTCTGGGACTGCAGTGGCCACAACAAGCTGCCACTTTCCCAGCCATACCCCTTTCCAGCCTGTTTGCCAACGCTGTGCTGAGGGCTCAGCACCTTCACCTCCTGGCTGCCGAGACATACAAGGAGTTTGAACGCACCTATATTCCAGAGGACCAAAGACACACAAACAAGAATTCCCAGGTAGCATTTTGTTACTCGGAAACCATTCCTGCTCCCATGAAGAAGGATGATGCCCAGCAGAAATCGGACATGGAGCTTCTTCAGTTTTCCCTGGTTCTCATCCAGTCCTGGCTGACCCCAGTGCAGTACCTAAGCAAGATGTTCACAAACAATCTGGGTTTTGGCACCTCAGACAGAGTGTATGAAAAACTAAAGGACCTGGAAGAAGGGATCCAAGCTCTGATGAGGGAGCTGCAGGACAGAAGCCCACGGGGTCCCCAGATCTTAAAACCCACTTACGAGAAATTTGACATCCACCTGCGCAGGGAGGACGCGCTACTGCAGAACTACAGTTTGCTCTCCTGCTTCAAGAAGGACCTCCACAAGGTGGAGACCTACCTGAAGGTGATGAAGTGCCGGCGCTATGGAGAGGGGAACTGCACCATT	N/A
Passeriformes	Oscine	Corvidae	Corvus_moneduloides	GCA_009650955.1		Yes	Yes	Yes	Yes	Yes	Yes	ATGGCTCCAGGGTCCTGGCTCTCTCCTCTGGCCATTGCCGTGATCACCCTGGGCCTGCAGTGGCCACAGCCAGCTGCCACCTTCCCGGCCATGCCCCTCTCCAGCCTGTTTGCCAACGCTGTGCTGAGGGCTCAGCACCTTCACCTCCTGGCTGCCGAGACCTACAAGGAGTTTGAACGCAGCTACATCCCAGAGGACCAAAGGCACACCAACAAAAACTCCCAGGTAGCCTATTGCTACTCGGAAACCATACCTGCTCCCACAGGGAAGGAGGATGCCCAGCAGAAATCGGACATGGAGCTTCTCCGGTTTTCCCTGGTTCTCATCCAGTCCTGGCTGACCCCGGTGCAGTACCTGAGCAAGGTGTTCACAAACAACCTGGTTTTTGGCACCTCAGACAGGGTGTATGAAAAGCTAAAGGACCTGGAAGAAGGGATCCAAGCTCTGATGAGGGAGCTGGAGGAGCAGGGCCCGCGGGGCGCGCAGGTGCTCAGACCCACCTACGAGAAATTCGAGCTCCACCTGCGCGGCGAGGACGCGCTGCTCAAGAACTACGGGCTGCTGGCGTGCTTCAAAAAGGACCTGCACAAGGTGGAGACCTACCTGAAGGTGATGAGGTGCCGGCGCTACGGGGAGGGGAACTGCGCCCTC	ATGGCTCCAGGGTCATGGTTCTCTCCTCTTGCCATTGCCATGATCACTCTGGGACTGCAGTGGCCACAACAAGCTGCCACTTTCCCAGCCATACCCCTTTCCAGCCTGTTTGCCAACGCTGTGCTGAGGGCTCAGCACCTTCACCTCCTGGCTGCCGAGACATACAAGGAGTTTGAACGCACCTATATTCCAGAGGACCAAAGACACACAAACAAGAATTCCCAGGTAGCATTTTGTTACTCGGAAACCATTCCTGCTCCCATGAAGAAGGATGATGCCCAGCAGAAATCGGACATGGAGCTTCTTCAGTTTTCCCTGGTTCTCATCCAGTCCTGGCTGACCCCAGTGCAGTACCTAAGCAAGATGTTCACAAACAATCTGGGTTTTGGCACCTCAGACAGAGTGTATGAAAAACTAAAGGACCTGGAAGAAGGGATCCAAGCTCTGATGAGGGAGCTGCAGGACAGAAGCCCACGGGGTCCCCAGATCTTAAAACCCACTTACGAGAAATTTGACATCCACCTGCGCAGGGAGGACGCGCTACTGCAGAACTACAGTTTGCTCTCCTGCTTCAAGAAGGACCTCCACAAGGTGGAGACCTACCTGAAGGTGATGAAGTGCCGGCGCTATGGAGAGGGGAACTGCACCATT	N/A
Musophagiformes		Musophagidae	Corythaeola_cristata	WBMX00000000	B10K-CU-031-40	Yes	No	No	Yes	No	No	ATGGCTCCAGGGTCATGGTTTTCTCCTCTCTTCATTGCTGTGATCACTCTGGGACTGCAGTGGCCACAGGAAGCTGCCACCTTCCCGGCCATGCCCCTTTCCAACCTGTTTGCCAACGCTGTGCTGAGGGCTCAGCACCTTCACCTCCTGGCTGCCGAGACATACAAAGAGTTCGAACGCACCTATATTCCAGAGGACCAGAGACATGCCAACAAAAATTCTCAGGCAGCGTTTTGTTACTCAGAAACCATCCCTGCTCCCACAGGGAAGGATGATGCCCAGCAGAAATCGGACATGGAGCTTCTTCGGTTTTCTCTGGTTCTCATCCAGTCCTGGTTGACCCCAGTGCAATACCTAAGCAAGGTGTTCACGAACAATCTGGTTTTTGGCACCTCAGACAGGGTCTATGAAAAACTAAAGGACCTGGAGGAAGGGATCCAAGCTCTGATGAGGGAGCTGGAGGACCGGAGCCCGCGGGGTCCGCAGATCCTCAAGCCCACCTACGACAAGTTCGACATCCACCTGCGCAACGAGGACGCCTTGCTGAAGAACTACGGCTTGCTCTCCTGCTTCAAGAAGGACCTGCACAAGGTGGAGACCTACCTGAAGGTGATGAAGTGCCGGCGCTACGGAGAGGCAAACTGCACCATT	N/A	N/A
Musophagiformes		Musophagidae	Corythaixoides_concolor	VXAM00000000	B10K-DU-011-20	Yes	No	No	Yes	No	No	ATGGCTCCAGGGTCATGGTTTTCTCCTCTCTTCATTGCTGTGATCACTCTGGGACTGCAGTGGCCACAGGAAGCCGCCACCTTCCCGGCCATGCCCCTTTCCAACCTGTTTGCCAACGCTGTGCTGAGGGCTCAGCACCTTCACCTCCTGGCTGCCGAGACATACAAAGAGTTCGAACGCACCTATATTCCAGAGGACCAGAGACACGCCAACAAAAATTCTCAGGCAGCGTTTTGTTACTCAGAAACCATCCCTGCTCCCACAGGGAAGGATGATGCCCAGCAGAAATCGGACATGGAGCTGCTTCGGTTTTCTCTGGTTCTCATCCAGTCCTGGTTGACCCCAGTGCAATACCTAAGCAAGGTGTTCACAAACAATCTGGTTTTTGGCACCTCAGACAGAGTCTATGAAAAACTAAAGGACCTGGAGGAAGGGATCCAAGCTCTGATGAGGGAGCTGGAGGACCGGAGCCCGCGGGGTCCGCAGATCCTCAAACCCACCTACGACAAATTTGACATCCACCTGCGCAACAAGGACGCCTTGCTGAAGAACTACGGCTTGCTCTCCTGCTTCAAGAAGGACCTGCACAAGGTGGAGACCTACCTGAAGGTGATGAAGTGCCGGCGCTACGGAGAGGCAAACTGCACCATT	N/A	N/A
Galliformes		Phasianidae	Coturnix_japonica	GCA_001577835.2		Yes	No	Yes	Yes	No	No	ATGGCTCCAGGCTCGTGGTTTTCTCCTCTCCTCCTCACTGTGGTCACGCTGGGACTGCCATGGGGAGCTGCGGCCACCTTCCCTGCCATGCCCCTCTCCAACCTGTTTGCCAACGCTGTGCTGAGGGCTCAGCACCTCCACCTCCTGGCTGCCGAGACATACAAAGAGTTTGAACGTACCTACATCCCAGAGGACCAGAGATACACCAACAAAAACTCCCAGGCTGCTTTTTGTTACTCAGAAACCATCCCAGCTCCCACGGGGAAGGATGACGCCCAGCAGAAGTCGGACATGGAGCTGCTTCGGTTTTCATTGGTTCTCATCCAGTCCTGGCTGACCCCCGTGCAATACCTCAGCAAGGTGTTCACCAACAATTTGGTTTTCGGCACCTCAGACAGAGTGTTTGAGAAACTAAAGGACCTGGAAGAAGGGATCCAAGCCCTGATGAGGGAGGTGGAGGACCGCAGCCCGCGGGGTCCGCAGCTCCTCAGACCCACCTACGACAAGTTCGACATCCACCTTCGTAACGAGGACGCCCTGCTGAAGAACTACGGGCTGCTGTCCTGCTTCAAGAAGGACCTGCACAAAGTGGAGACCTACCTGAAGGTGATGAAGTGCCGGCGCTTCGGGGAGAGCAACTGCACCATA	N/A	N/A
Cuculiformes		Cuculidae	Crotophaga_sulcirostris	VYZB00000000	B10K-DU-003-44	Yes	No	No	Yes	No	No	ATGGCTCCAGGGTCCTGGTTTTCTCCTCTCCTCATTGCTGTCATCACTCTGGGACTGCAGTGGCCACAGGAAGTTGCCACCTTCCCAGCCATGACCCTTTCCAACCTGTTTGCCAACGCCGTGCTGAGGGCTCAGCACCTTCACCTCCAGGCTGCCGAAACCTACAAAGATTTTGAACGCATCTACATTCCAGAGGACCAGAGACACGCCAACAAAAATCCTCAGGCATTCTGTTACTCAGAAACCATCCCTGCTCCCACAGGGAAGGATGATGCCCAGCAGAAATCGGATATGGAGCTGCTTCGGTTTTCCCTGGTTCTCATCCAGTCCTGGTTGACCCCGATACAATACCTAAGCAAGGTGTTCACAAACAACCTGGTTTTCAGCACCTCAGACAGAGTGTATGAAAAACTAAAGGACCTGGAAGAAGGGATCCAAGCTCTGATGAGGGAGCTGGAGGACCGGAGCCCAAGGGGTGTCCAGATCCTCAAACCAACCTATGACAAATTCGACATCCACCTGCGCAACGAGGATGCCCTGATGAAGAACTACGGCTTGCTCTCCTGCTTCAAGAAGGACCTGCACAAGGTGGAGACCTACCTGAAGGTGATGAAGTGCCGGCGCTACGGAGAGGGAAACTGCATCGTT	N/A	N/A
Tinamiformes		Tinamidae	Crypturellus_cinnamomeus	PTEZ00000000.1	OUT-0029	Yes	No	No	Yes	No	No	ATGGCTCCAGGGTCATGGTTTTCTCCTCTCTTCATCGCTGTGATCACATTGGGATTGCAGTGGCCAAAGGAAGCTGCAACCTTCCCAGCCATGCCTCTTTCCAACCTGTTTGCCAACGCCGTGCTGAGGGCTCAGCACCTTCACCTCCTGGCTGCTGAGACATACAAAGAGTTTGAACGCACCTATATTCCGGAGGACCAGAGACACGCCAACAAAAATTCCCAGTCAGCATTTTGTTACTCAGAAACCATTCCTGCTCCCACAGGGAAGGATGATGCCCAGCAGAAATCAGACATGGAGCTTCTTCGGTTTTCACTGGTTCTTATCCAGTCCTGGTTGACTCCAGTGCAATACCTAAGCAAGGTGTTCACAAACAACCTGGTTTTTGGTACCTCAGACAGAGTCTATGAAAAACTAAAGGACCTAGAAGAAGGGATCCAAGCTCTGATGAGGGAGCTGGATGACCGGAGCCCTCGTGGGCCACCGCTCCTCAAATCCACCTATGACAAATTCGACATCCACCTGCGCAACGAGGACGCCCTGCTCAAGAACTACGGGCTGCTCTCCTGCTTCAAGAAGGACCTGCACAAGGTGGAGACCTACCTGAAGGTGATGAAGTGCCGCCGCTTCGGCGAGAGCAACTGCACCATC	N/A	N/A
Tinamiformes		Tinamidae	Crypturellus_soui	PTEZ00000000.1	B10K-Crypturellus-soui	Yes	No	No	Yes	No	No	ATGGCTCCAGGGTCATGGTTTTCTCCTCTCTTCATTGCTGTGATCACATTGGGATTGCAGTGGCCAAAGGAAGCTGCAACCTTCCCAGCCATGCCTCTTTCCAACCTGTTTGCCAACGCCGTGTTGAGGGCTCAGCACCTTCACCTCCTGGCTGCTGAGACATACAAAGAGTTTGAACGCACCTATATTCCGGAGGACCAGAGACACGCCAACAAAAATTCCCAGTCAGCATTTTGTTACTCGGAAACCATTCCTGCTCCCACAGGGAAGGATGATGCCCAGCAGAAATCAGATATGGAGCTTCTTCGGTTTTCACTGGTTCTTATCCAGTCCTGGTTGACTCCAGTGCAATACCTAAGCAAGGTGTTCACAAACAACCTGGTTTTTGGTACCTCAGACAGAGTCTATGAAAAACTAAAGGACCTAGAAGAAGGGATCCAAGCTCTGATGAGGGAGCTGGATGACCGGAGCCCTCGTGGGCCGCCGCTCCTCAAATCCACCTACGACAAATTCGACATCCACCTGCGCAACGAGGACGCCCTGCTCAAGAACTACGGGCTGCTCTCCTGCTTCAAGAAGGACCTGCACAAGGTGGAGACCTACCTGAAGGTGATGAAGTGCCGACGCTTCGGCGAGAGCAACTGCACCATC	N/A	N/A
Tinamiformes		Tinamidae	Crypturellus_undulatus	VWPW00000000	B10K-Crypturellus-undulatus	Yes	No	No	Yes	No	No	ATGGCTCCAGGGTCATGGTTTTCTCCTCTCTTCATCGCTGTGATCACATTGGGATTGCAGTGGCCAAAGGAAGCTGCAACCTTCCCAGCCATGCCTCTTTCCAACCTGTTTGCCAACGCCGTGCTGAGGGCTCAGCACCTTCACCTCCTGGCTGCTGAGACATACAAAGAGTTTGAACGCACCTATATTCCGGAGGACCAGAGACACGCCAACAAAAATTCCCAGTCAGCATTTTGTTACTCAGAAACCATTCCTGCTCCCACAGGGAAGGATGATGCCCAGCAGAAATCAGACATGGAGCTTCTTCGGTTTTCACTGGTTCTTATCCAGTCCTGGTTGACTCCAGTGCAATACCTAAGCAAGGTGTTCACAAACAACCTGGTTTTTGGTACCTCAGACAGAGTCTATGAAAAACTAAAGGACCTAGAAGAAGGGATCCAAGCTCTGATGAGGGAGCTGGATGACCGGAGCCCTCGTGGGCCACCGCTCCTCAAATCCACCTATGACAAATTCGACATCCACCTGCGCAACGAGGACGCCCTGCTCAAGAACTACGGGCTGCTCTCCTGCTTCAAGAAGGACCTGCACAAGGTGGAGACCTACCTGAAGGTGATGAAGTGCCGCCGCTTCGGCGAGAGCAACTGCACCATC	N/A	N/A
Cuculiformes		Cuculidae	Cuculus_canorus	GCA_000709325.1		Yes	No	Yes	Yes	Yes	Yes	ATGGCTCCAGGGTCCTGGTTTTCCCCTCTCTTCATTGCTGTGGTCACTCTGGGACTTCAGTGGCCACAGGAAGCTGCCACCTTCCCGGCCATGCCCCTTTCCAACCTGTTTGCCAATGCTGTGCTGAGGGCTCAACACCTTCACCTCCTGGCTGCTGAGACTTACAAAGAGTTCGAACGCACCTATATTCCAGAGGACCAGAGACACGCCAACAAAAATCCTCAGGCATTCTGTTACTCAGAAACCATTCCTTTTACGGGGAAGGATGACGCCCAGCAGAAATCGGATATGGAGCTGCTTCGGTTTTCCCTGGTTCTCATCCAGTCCTGGTTGACCCCCGTACAATACCTAAGCAAAGTGTTCACAAACAACCTGGTTTTCGGCACCTCAGACAGAGTGTATGAGAAACTAAAGGACCTGGAAGAAGGGATCCAGGCTCTGATGAGGGAGCTGGAGGACCGGAGCCCGCGGGGTCTCCAGATCTTCAAACCAACCTATGACAAATTTGACATCCACCTCCGCAACGAGGATTCCCTGCTGAAGAACTATGGCTTGCTCTCCTGCTTCAAGAAGGACCTGCACAAGGTGGAGACCTACCTGAAGGTGATGAAGTGCCGGCGCTATGGAGAAGGAAACTGCACTGTT	N/A	N/A
Passeriformes	Oscine	Paridae	Cyanistes_caeruleus	GCA_002901205.1		Yes	Yes	Yes	Yes	Yes	Yes	ATGGCTCCAGGGTCCTGGATCTCTCCTCTGGCCATTGCTGTGATCACCCTGGGACTGCAGTGGCCACAGCCAGCTGCCACCTTCCCAGCCATGCCCCTGTCCAGCCTGTTTGCCAACGCTGTGCTGAGGGCTCAGCACCTTCACCTCCTGGCTGCCGAGACCTACAAGGAGTTTGAACGCAGCTACATCCCAGAGGACCAAAGGCACACCAACAAAAACTCCCAGGTAGCCTACTGCTACTCAGAAACCATCCCTGCTCCCACGGGGAAGGAGGATGCCCAGCAGAAGTCGGACATGGAGCTTCTCCGGTTTTCCCTGCTTCTGATCCAGTCCTGGCTGACTCCGGTGCAGTACCTGAGCAAGGTGTTCACAAACAACTTGGTTTTTGGCACCTCAGACAGGGTGTATGAAAAGCTAAAGGACCTGGAAGAAGGGATCCAAGCTCTGATGAGGGAGCTGGAGGAGCGCAGCCCGAGGGGCTCCCAGCTGCTCAAAACCACCTACGAGAAATTCGAGCTCCACCTGCGAGGCGAGGATGCGCTGCTCAAGAACTACGGGCTGCTGTCGTGCTTCAAAAAGGACCTGCACAAGGTGGAGACCTACCTGAAGGTGATGAGGTGCCGGCGCTACGGAGAGGGGAACTGCGCCCTC	ATGGCTCCAGGGTCATGGTTCTCTCCTCTTGCCATTGCCATGATCATTCTGGGACTGCAGTGGCCACAACAAGCTGCCACCTTCCCGGCCATACCCCTTTCCAGCCTGTTTACCAACGCCGTGCTGAGGGCTCAGCACCTTCACCTCCTGGCTGCCGAGACATACAAGGAGTTTGAACGCACCTACATTCCAGAGGACCAAAGGCACACAAACAAGAATTCCCAGGTAGCATTTTGTTACTCGGAAACCATCCCTGCTCCCATGAAGAAGGATGATGCCCAACAGAAATCAGACATTGAGCTTCTTCAGTTTTCCCTGATTCTCATCCAATCCTGGCTGACCCCGATGCAGTACTTAAGCAAGATGTTCACAAACAATCTGGTTTTTGGCACCTCAGACAGAGTATATGAAAAACTAAAGGACCTGGAAGAAGGGATTCAAGCTCTGATGAGGGAGCTGCAGGACCGAAGCCCACAGGGTCCCCAGATCCTCAAAGCCACTTATGAGAAATTTGACATCCACCTGCGCAGTGAGGACGCACTGCTGCAGAACTACGGCTTGCTCTCCTGCTTCAAGAAGGACCTGCACAAGGTGGAGACCTACCTGAAGGTGATGAAGTGCCGGCGCTATGGAGAGGGGAACTGCACCATT	N/A
Anseriformes		Anatidae	Cygnus_olor	GCA_009769625.2		Yes	No	No	Yes	No	No	ATGGCTCCAGGGTCGTGGTTTTCTCCTCTCATCATCACTGTGATCACCCTGGGATTGCAGTGGCCACAAGAAGCTGCCACCTTCCCAGCCATGCCCCTTTCCAACCTGTTTGCCAACGCTGTGCTGAGGGCTCAGCACCTCCACCTCCTGGCCGCAGAGACCTACAAAGAGTTCGAACGCAGCTATATTCCGGAGGACCAGAGACACACCACCAAGAATTCCCAGGCATTCTGTTACTCAGAAACCATCCCAGCTCCCACAGGGAAGGATGATGCCCAGCAGAAATCAGATATGGAGCTTCTTCGGTTTTCACTGGTTCTCATCCAGTCCTGGTTGACTCCAGTGCAATACCTAAGCAAGGTGTTCACAAACAATCTGGTTTTTGGCACCTCAGACAGAGTGTTTGAAAAACTAAAGGACCTGGAAGAAGGGATCCAAGCTCTGATGAGGGAGCTGGAGGACCGGAGCCCGCGGGGCCCGCAGATCCTCAAGCCCACCTACGACAAGTTCGACATCCACCTGCGCAACGAGGACGCCCTGCTGAAGAACTACGGCCTGCTCTCCTGCTTCAAGAAGGACCTGCACAAGGTGGAGACCTACCTGAAGGTGATGAAGTGCCGGCGCTTCGGAGAGAGCAACTGCACCATC	N/A	N/A
Passeriformes	Oscine	Neosittidae	Daphoenositta_chrysoptera	VZRO00000000	B10K-DU-029-47	Yes	Yes	No	Yes	No	No	ATGTCTCCAGGGATCTGGCTCTCTCCTCTGGCCCTTGCTGTGATCACCCTGGGACTGCAGTGGCCACAGCCAGCTGCCACCTTCCCGGCCATGCCCCTCTCCAGCCTGTTTGCCAACGCAGTGCTGAGGGCTCAGCACCTTCACCTCCTGGCTGCCGAGACCTACAAGGAGTTTGAACGCAGCTACATCCCAGAGGACCAAAGGCACACCAACAAAAACTCCCAGGTAGCCTATTGCTACTCGGAAACCATCCCTGCTCCCACGGGGAAGGAGGATGCCCAGCAGAAATCGGACATGGAGCTTCTTCGGTTTTCCCTGGTTCTCATCCAGTCCTGGCTGACCCCGGTGCAGTACCTGAGCAAGGTGTTCACAAACAACCTGGTTTTTGGCACCTCAGATAGGGTGTATGAAAAGTTAAAGGACCTGGAAGAAGGGATCCAAGCTCTGATGAGGGAGCTGGAGGAGCGGGGCCCGCGGGGCGCTCAGGTGCTCAAACCCACCTACGAGAAATTCGAGCTCCACCTGCGCGGCGAGGACGCGCTGCTCAAGAACTACGGGCTGCTGGCGTGCTTCAAAAAGGACCTGCACAAGGTGGAGACTTACCTGAAGGTGATGAGGTGCCGGCGCTACGGAGAGGGGAACTGCGCCCCC	ATGGCTCCAGGGTCATGGTTTTCTCCTCTTGCCATTGCCATGATCACTCTGGGACTGCAGTGGCCACAACAAGCTGCTACCTTCCCGGCCATACCCCTTTCCAGCCTCTTTGCCAATGCCGTGCTGAGGGCTCAGCACCTTCATCTCCTGGCTGCTGAGACATACAAGGAGTTTGAACGCACCTATATTCCAGAGGACCAAAGACATACAAACAAGAATTCCCAGGTAGCATTTTGTTACTCGGAAACCATCCCTGCTCCCATGAAGAAGGATGATGCCCAGCAGAAATCAGACATGGAGCTTCTTCGGTTTTCCCTGGTTCTCATCCAGTCCTGGCTGACCCCGGTGCAGTACCTGAGCAAGGTGTTCACAAACAACCTGGTTTTTGGCACCTCAGATAGGGTGTATGAAAAGTTAAAGGACCTGGAAGAAGGGATCCAAGCTCTGATGAGGGAGCTGCAGGACCGAAGCCCACGGGGTCCCCAGATCCTCAAACTCACTTATGAGAAGTTTGACATCCACCTGCGCAGTGAGGACGCGCTACTGCAGAACTACAGCTTGCTCTCCTGCTTCAAGAAGGACCTGCACAAGGTGGAGACCTACCTGAAGGTGATGAAGTGCCGGCGCTATGGAGAGGGGAATTGCACCATT	N/A
Passeriformes	Oscine	Dasyornithidae	Dasyornis_broadbenti	VZRN00000000	B10K-DU-029-49	Yes	Yes	No	Yes	Yes	Yes	ATGGCTCCAGGGTCCTGGCTCTCTCCTCTGGCCATTGCTGTGATCACCCTGGGACTGCAGTGGCCACAGCCAGCTGCCACCTTCCCAGCCATGCCCCTCTCCAGCCTGTTTGCCAACGCTGTGCTGAGGGCTCAGCATCTTCACCTCCTGGCTGCCGAGACCTACAAGGAGTTTGAACGCAGCTACATCCCAGAGGACCAAAGGCACACCAACAAAAACTCCCAGGTAGCCTATTGCTACTCGGAAACCATCCCTGCTCCCACAGGGAAGGAGGATGCCCAGCAGAAATCGGACATGGAGCTTCTCCGGTTTTCCCTGGTTCTTATCCAGTCCTGGCTGACCCCGGTGCAGTACCTGAGCAAGGTGTTCACCAGCAACCTGGTTTTTGGCACATCAGACAGGGTATATGAAAAGCTAAAGGACCTGGAAGAAGGGATCCAGGCTCTGATGAGGGAGCTGGAGGAGCGCAGCCCGCGGGGCACGCAGCTGCTCAAACCCAGCTACGAGAAATTCGAGCTGCACCTGCGCGGCGAGGACGCGCTGCTCAAGAACTACGGGCTCTTGGCGTGCTTCAAGAAGGACCTGCACAAGGTGGAGACCTACCTGAAGGTGATGAGGTGCCGGCGCTACGGAGAGGGGAACTGCGTCCTC	ATGGCTCCAGGGTCATGGTTCTCTTCTCTCGCCATTGCCATGATCACTCTGGGACTGCAGTGGCCACAAGAAGCTGCCACCTTCCCGGCCATACCTCTTTCCAGCCTGTTTGCCAATGCTGTGCTGAGGGCTCAGCACCTTCACCTCCTGGCTGCCGAGACATACAAGGAGTTTGAACGCACCTATATTCCAGAGGACCAAAGACACACAAACAAGAATTCCCAGGCAGCATTTTGTTACTCAGAAACTATTCCTGCTCCCTTGAAGAAGGATGATGCCCAGCAGAAATCGGACATGGAGCTTCTTCGGTTTTCCCTGGTTCTCATCCAGTCCTGGCTGACCCCAGTGCAGTACCTAAGCAAGATGTTCACAAACAATCTGGTTTTTGGCACCTCAGACAGAGTGTATGAAAAACTAAAAGACCTGGAAGAAGGGATCCAAGCTCTGATGAGGGAGCTGGAGGACCAAAGCCTGCGGAGTCCCCAGATCCTCAAACCCATTTACGAGAAATTTGACATCCACCTGCGCAGCGAGGATGCACTGCTGCAGAACTATGGCTTGCTCTCCTGCTTCAAGAAGGACTTGCACAAGGTGGAGACCTACCTGAAGGTGATGAAGTGCCGGCGCTATGGAGAGGGGAACTGCACCATT	N/A
Passeriformes	Oscine	Dicaeidae	Dicaeum_eximium	VWZP00000000	B10K-DU-001-34	Yes	Yes	No	Yes	Yes	No	ATGGCTCCAGGATCCTGGCTCTCTCCTCTGGCCATTGCTGTGATCACCCTGGGACTGCAGTGGCCACAGCCAGCTGCCACCTTTCCGGCCATGCCCCTGTCCAGCCTGTTTGCCAATGCAGTGCTGAGGGCTCAGCACCTTCACCTCCTGGCTGCCGAGACCTACAAGGAGTTTGAACGCAGCTACATCCCAGAGGACCAAAGGCACACCAACAAAAACTCCCAGGTAGCCTACTGTTACTCAGAAACCATCCCTGCTCCCACGGGGAAGGAGGATGCCCAGCAGAAATCGGACATGGAGCTTCTCCGGTTTTCCCTGGTTCTCATCCAGTCCTGGCTGACCCCAGTGCAGTACCTGAGCAAGGTGTTCACAAACAACTTGGTTTTTGGCACCTCAGACAGGGTGTATGAAAAGCTAAAGGACCTGGAAGAAGGGATCCAAGCTCTGATGAGGGAGCTGGAGGAGCGCAGCCCGCGGGGCCCGCAGCTGCTCAAACCCACCTACGAGAAATTCGAGCTCCACCTGCGCGGCGAGGACGACGCGCTGCTCAAGAACTACGGGCTGCTGTCGTGCTTCAAAAAGGACCTGCACAAGGTGGAGACCTACCTGAAGGTGATGAGGTGCCGGCGCTACGGAGAGGGGAACTGCGCCCTC	ATGGCTCCAGGGTCATGGTTCTCTCCTCTTGCCATTGCTATGATCACTCTGGGACTGCACTGGCCACAGCAAGCTGCCACCTTCCCGGCCATACCCCTTTCCAGCCTGTTTGCCAACGCTGTGCTGAGGGCTCAGCACCTTCACCTCCTGGCTGCCGAGACATACAAGGAGTTTGAACGCACCTATATTCCAGAGGACCAAAGACATACAAACAAGAATTCCCAGGTAGCATTTTGTTACTCGGAAACCATCCCTGCTCCTGTGAAGAAGGATGATGCCCAGCAGAAATCAGACATTGAGCTTCTTCAGTTTTCCCTGGTTCTTATCCAGTCCTGGCTGACTCCGGTGCAGTACCTAAGCAAGATGTTCACAAACAATCTGGTTTTTGGCACCTCAGACAGAGTATATGAAAAACTAAAGGACCTGGAAGAAGGGATCCAAGCTCTGATGAGGGAGCTGCAGGACCGAAGCCCACGGGGTCTCCAGATCCTCAAAGCCACTTACGAGAAATTTGACATCCACCTGCGCAGTGAGGACGCACTACTGCAGAACTACGGCTTGCTCTCCTGCTTCAAGAAGGACCTGCACAAGGTGGAGACCTACCTGAAGGTGATGAAGTGCCGGCGCTATGGAGAGGGGAACTGCACAATC	N/A
Passeriformes	Oscine	Dicruridae	Dicrurus_megarhynchus	VXAD00000000	B10K-DU-001-48	Yes	Yes	No	Yes	Yes	No	ATGGCTCCAGGGTCCTGGCTCCCTCCTCTGGCCATTGCCATGATCACCCTGGGCCTGCAGTGGCCACAGCCAGCTGCCACCTTCCCAGCCATGCCCCTCTCCAGCCTGTTTGCCAACGCTGTGCTGAGGGCTCAGCACCTTCACCTCCTGGCTGCCGAGACCTACAAGGAGTTTGAACGCAGCTACATCCCAGAGGACCAAAGGCACACCAACAAGAACTCCCAGGTAGCCTATTGCTACTCGGAAACCATCCCTGCTCCCACGGGGAAGGAGGATGCCCAGCAGAAATCGGACATGGAGCTTCTCCGGTTTTCCCTGGTTCTCATCCAGTCCTGGCTGACCCCGGTGCAGTACCTGAGCAAGGTGTTCACAAACAACCTGGTTTTTGGCACCTCAGACAGGGTGTATGAAAAACTAAAGGACCTGGAAGAAGGGATCCAAGCTCTGATGAGGGAGCTGGAGGAGCGGGGCCCGCGGGGCGCGCAGCTGCTCAAACTCACCTACGAGAAATTCGAGCTCCACCTGCGCGGCGAGGACGCGCTGCTCAAGAACTACGGGCTGCTGGCGTGCTTCAAAAAGGACCTGCACAAGGTGGAGACCTACCTGAAGGTGATGAGGTGCCGGCGCTACGGAGAGGGGAACTGCGCCCTC	ATGGCTCCAGGGTCATGGTTCTCTCCTCTTGCCATTGCCATGATCACTCTGGGACTGCAGTGGCCACAAAAAGCTGCCACCTTCCCGGCCATACCCCTTTCCAGTCTGTTTGCCAACGCTGTGCTGAGGGCTCAGCACCTTCACCTCCTGGCTGCCGAGACATACAAGGAGTTTGAACGCACCTATATTCCAGAGGACCAAAGGCACACAAACAAGAATTCCCAGGGAGCATTTTGTTACTCGGAAACCATCCCTGCTCCCATGAAGAAGGATGATGCCCAGCAGAAATCAGACATGGAACTTCTGCAGTTTTCCCTGGTTCTCATCCAGTCCTGGCTGACCCCGGTGCAGTACCTGAGCAAGGTGTTCACAAACAACCTGGTTTTTGGCACCTCAGACAGGGTGTATGAAAAACTAAAGGACCTGGAAGAAGGGATCCAAGCTCTGATGAGGGAGCTGCAGGACCGAAGCCCACGGGGTCCCCAGATCCTCAAACCCACTTACGAGAAATTTGACATCCACCTGCGCAGCGAGGACGCGCTACTGCAGAACTACAGTTTGCTCTCCTGCTTCAAGAAGGACCTCCACAAGGTGGAGACCTACCTGAAGGTGATGAAGTGCCGGCGCTATGGAGACGGGAACTGCACCATT	N/A
Passeriformes	Oscine	Paradisaeidae	Diphyllodes_magnificus	GCA_003713285.1		Yes	Yes	No	Yes	Yes	Yes	ATGGCTCCAGGGTCCTGGCTCTCTCCTCTGGCCATTGCCGTGATCACCCTGGGCCTGCAGTGGCCACAGCCAGCTGCCACCTTCCCRGCCATGCCCCTCTCCAGCCTGTTTGCCAACGCTGTGCTGAGGGCTCAGCACCTTCACCTCCTGGCTGCCGAGACCTACAAGGAGTTTGAACGCAGCTACATCCCAGAGGACCAAAGGCACACCAACAAAAACTCCCAGGTAGCCTACTGCTACTCAGAAACCATCCCTGCTCCCACGGGGAAGGAGGATGCCCAGCAGAAATCGGACATGGAGCTTCTCCGGTTTTCCCTGGTTCTCATCCAGTCCTGGCTGACCCCGGTGCAGTACCTGAGCAAGGTGTTCACAAACAATCTGGTTTTTGGCACCTCAGACAGGGTGTATGAAAAGCTAAAGGACCTGGAAGAAGGGATCCAAGCTCTGATGAGGGAGCTGGAGGAGCGGGGGCCGCGGGGCGCGCAGCTGCTCAAACCCACCTACGAGAAATTCGAGCTCCACCTGCGCGGCGAGGACGCGCTGCTCAAGAACTACGGGCTGCTGGCGTGCTTCAAAAAGGACCTGCACAAGGTGGAGACCTACCTGAAGGTGATGAGGTGCCGGCGCTACGGAGAGGGGAACTGCGCCCTC	ATGGCTCCAGGGTCATGGTTCTCTCCTCTTGCCATTGCCATGATCACTCTGGGACTGCAGTGGCCACAACAAGCTGCCACCTTCCCGGCCATACCCCTTTCCAGCCTGTTTGCCAATGCTGTGCTGAGGGCTCAGCACCTTCACCTCCTGGCTGCTGAGATATACAAGGAATTTGAACGCACCTATATTCCAGAGGACCAAAGACACACAAACAAGAATTCCCAGGTAGCATTTTGTTACTCGGAAACCATCCTTGCTCCCATGAAGAAGGATGATGCCCAGCAGAAATCGGACATGGAGCTTCTTCAGTTTTCCCTGGTTCTTATCCAGTCCTGGCTGACCCCAGTGCAGTACCTAAGCAAGATGTTCACAAACAATCTGGTTTTTGGCACCTCAGACAGAGTGTATGAAAAACTAAAGGACCTGGAAGAAGGGATCCAAGCTCTGATGAGGGAGCTGCAGGACCAAAGCCCACGGGGTCCCCAGATCCTCAAGCCCACTTACGAGAAATTTGACATCCACCTGCGCAGTGAGGACGCGCTACTGCAGAACTACAGTTTGCTCTCCTGCTTCAAGAAGGACCTCCACAAGGTGGAGACGTACCTGAAGGTGATGAAGTGCCGGCGCTATGGAGAGGGGAACTGCACCATT	N/A
Passeriformes	Oscine	Donacobiidae	Donacobius_atricapilla	WBMY00000000	B10K-DU-001-63	Yes	Yes	No	Yes	Yes	Yes	ATGGCTCCAGGGTCCTGGCTCTCTCCTCTGGCCATTGCTGTGATCACCCTGGGATTGCAATGGCCACAGCCAGCTGCCACCTTCCCAGCCATGCCCCTGTCCAGCCTGTTTGCCAACGCTGTGCTGAGAGCTCAGCACCTTCACCTCCTGGCTGCCGAGACCTACAAAGAGTTTGAACGCAGCTATATCCCAGAAGACCAAAGGCACACCAACAAAAATTCCCAAGTAGCCTACTGCTACTCAGAAACTATCCCTGCTCCCACAGGAAAGGAGGATGCCCAGCAGAAATCGGACATGGAGCTTCTCCGGTTTTCCCTGGTTCTCATCCAGTCCTGGCTGACCCCAGTGCAGTACCTAAGCAAGATGTTCACAAACAATCTGGTTTTTGGTACCTCAGACAGAGTGTATGAAAAGCTAAAGGACCTGGAAGAAGGGATCCAAGCTCTGATGAGGGAGCTGGAGGAGCGGAGCCCGCGGGGCGCTCAGGTGCTCAAACCCACCTACGAGAAATTCGAGCTCCACCTGCGCGGCGAGGATGCACTGCTCAAGAACTACGGGCTGCTGTCGTGCTTCAAAAAGGACCTGCACAAGGTGGAGACGTACCTGAAGGTGATGAGGTGCCGGCGCTATGGAGAGGGGAACTGCGCCCTC	ATGGCTCCAGGGTCATTTTTCTCTCCTCTCGCCATTGCTATGATCACTCTGGGACTGCAGTGGCCACAAGCAGCTCTCACCTTCCCGGCCATACCCCTTTCCAGCCTGTTTGCCAATGCTGTACTGAGGGCTCAGCACCTTCACCTCCTGGCTGCAGAGACATACAAGGAGTTTGAACGCACCTATATTCCAGAGGACCAAAGACACACAAACAAGAATTCCCAGGTAGCATTTTGTTACTCGGAAACCATCCCTGCTCCCATGAAGAAGGATGATGCCCAGCAGAGATCAGATATTGAGCTTCTTCAGTTTTCCCTGGTTCTCATCCAGTCCTGGCTGACCCCAGTGCAGTACCTAAGCAAGATGTTCACAAACAATCTGGTTTTTGGTACCTCAGACAGAGTGTATGAAAAGCTAAAGGACCTGGAAGAAGGGATCCAAGCTCTGATGAGGCACCTGCAGGACCAAAGCCCATGGGGCTCCCAGATCCTCAAAGCCACTTATGAGAAATTTGACATCCACCTGCGCAGTGAGGATGCACTACTGCAGAACTATGCTTTGCTCTCCTGCTTCAAGAAAGATCTGCACAAGGTGGAGACCTACCTGAAGGTGATGAAGTGCCGGCGCTATGGAGAGGGGAACTGCACCATT	N/A
Casuariiformes		Casuariidae	Dromaius_novaehollandiae	VWZH00000000	B10K-Dromaius-novaehollandiae	Yes	No	Yes	Yes	No	No	ATGGCTCCAGGGTCATGGTTTTCTCCTCTCTTCATCGCTGTGATCACACTGGGATTGCAGTGGCCAAAGGAAGCTGCAACCTTCCCGGCCATGCCCCTTTCCAACCTGTTTGCCAACGCTGTGCTGAGGGCTCAGCACCTTCACCTCCTGGCTGCCGAGACGTACAAAGAGTTCGAACGCACCTATATTCCAGAGGACCAGAGACACGCCAACAAAAATTCCCAGTCGGCATTTTGTTACTCAGAAACCATTCCTGCTCCCACAGGGAAGGATGATGCCCAGCAGAAATCAGACATGGAGCTTCTTCGGTTTTCACTGGTTCTTATCCAGTCCTGGTTGACCCCGGTGCAGTACTTAAGCAAGGTGTTCACAAACAATCTGGTTTTTGGCACCTCAGACAGAGTCTATGAAAAACTGAAGGACCTAGAAGAAGGGATCCAAGCTCTGATGAGGGAGCTGGACGACCGGAGCCCTCGCGGGCCGCCGCTCCTCAAATCCACCTACGACAAATTCGACATCCACCTGCGCAACGAGGACGCCCTGCTGAAGAACTACGGCCTGCTGTCCTGCTTCAAGAAGGACCTGCACAAGGTGGAGACCTACCTGAAGGTGATGAAGTGCCGGCGCTTCGGCGAGAGCAACTGCACCATC	N/A	N/A
Charadriiformes		Dromadidae	Dromas_ardeola	VYZM00000000	B10K-DU-012-55	Yes	No	No	Yes	No	No	ATGGCTCCAGGGTCGTGGTTTTCTCCTCTCTTTGTTGCTGTGATCACTCTGGGACTGCAGTGGCCACAGGAAGCTGCCACCTTCCCGGCCATGCCCCTTTCCAACCTGTTTGCCAACGCCGTGCTGAGGGCTCAGCACCTTCACCTCCTGGCTGCCGAGACATACAAGGAGTTCGAACGCACCTATATTCCAGAGGACCAGAGACACGCCAACAAAAATTCTCAGGCAGCATTTTGTTACTCAGAAACCATCCCTGCTCCCACAGGGAAGGATGACGCCCAGCAGAAATCGGATATGGAGCTTCTTCGGTTTTCACTGGTTCTCATCCAGTCCTGGTTGACCCCGGTGCAATACCTAAGCAAGGTGTTCACAAACAATCTGGTTTTCGGCACCTCAGACAGAGTGTATGAAAAACTAAAGGACCTGGAAGAAGGGATCCAAGCTCTCATGAGGGAGCTGGAGGACCGGAGCCCGCGGGCTCCCCAGATCCTCAAACCCACCTACGACAAATTCGACATCCACCTGCGCAACGAGGACGCCCTGCTGAAGAACTATGGCTTGCTCTCCTGCTTCAAGAAGGACCTGCACAAGGTGGAGACCTACCTGAAAGTGATGAAGTGCCGGCGCTACGGCGAGGGAAACTGCACCGTT	N/A	N/A
Passeriformes	Oscine	Petroicidae	Drymodes_brunneopygia	VZTZ00000000	B10K-DU-030-03	No	Yes	No	Yes	Yes	No	N/A	ATGGCTCCAGGGTCGTGGTTCTCTCCTCTGGCCATTGCCGTGATCACTCTGGGACTGCAGTGGCCACAACAAGCTGCCACCTTCCCAGCCATCCCCCTTTCCAGCTTGTTTGCCAACTCTGTGCTGAGGGCTCAGCACCTTCACCTCCTGGCTGCCGAGACATACAAGGAGTTTGAACGCACCTATATTCCAGAGGACCAAAGACACACAAACAAGAATTCCCAGGTAGCATTTTGTTACTCGGAAACCATCCCTGCTCCCGTGAAGAAGGATGATGCCCAGCAGAAATCAGACACGGAGCTTCTTCAGTTCTCCCTGATTCTCATCCAGTCCTGGCTGACCCCAGTGCAGTACCTAAGCAAGATGTTCACAAACAATCTGGTTTTTGGCACCTCAGACAGAGTGTATGAAAAACTAAAGGACCTGGAAGAAGGGATCCAAGCTCTGATGAGGGAGCTGCAGGACCGAAGCCCACGGGGTCCCCAGATCCTCAAACCCACTTACGAGAAGTTTGACATCCACCTGCGCAGTGAGGACGCGCTCCTGCAGAACTATGGCTTGCTCTCCTGCTTCAAGGAGGACCTGCACAAGGTGGAGACCTACCTGAAGGTGATGAAGTGCCGGCGCTATGGAGAGGGGAACTGCACCATT	partial sequence
Passeriformes	Oscine	Malaconotidae	Dryoscopus_gambensis	WEIT00000000	B10K-DU-002-56	Yes	Yes	No	Yes	Yes	Yes	ATGGCTCCAGGGGCCTGGCTCTCTCTTCTGGCCATTGCCGTGATCACACTGGGACTGCAGTGGCCACAGCCAGCTGCCACCTTCCCGGCCGTGCCCCTCTCCAGCCTGTTTGCCAACGCTGTGCTGAGGGCTCAGCACCTTCACCTCCTGGCTGCCGAGACCTACAAGGAGTTTGAACGCAGCTACATCCCAGAGGACCAAAGGCACACCAACAAAAACTCCCAGGTAGCCTATTGCTACTCAGAAACCATCCCTGCTCCCACGGGGAAGGAGGATGCCCAGCAGAAATCAGACATGGAGCTTCTCCGGTTTTCCCTGGTTCTCATCCAGTCCTGGCTGACCCCGGTGCAGTACCTGAGCAAGGTGTTCACAAACAACCTGGTTTTTGGCACCTCAGACAGGGTGTATGAAAAGCTAAAGGACCTGGAAGAAGGGATCCAAGCTCTGATGAGGGAGCTGGAGGAGCGGGGCCCGCGGGGCGCGCAGCTGCTCAAGCCCAGCTACGAGAAATTCGAGCTCCACCTCCGCGGCGAGGACGCGCTGCTCAAGAACTACGGGCTGCTGGCGTGCTTCAAAAAGGACCTGCACAAGGTGGAGACCTACCTGAAGGTGATGAGGTGCCGGCGCTACGGAGAGGGGAACTGCGCCCTC	ATGGCTCCAGGGTCATGGTTCTCTCCTCTTGCCATTGCCATGATCACTCTGGGACTGCAGTGGCCACAACAAGCTGCCACCTTCCCGGCCATACCCCTTTCCAGCCTGTTTGCCAACGCTGTACTGAGGGCTCAGCACCTTCACCTCCTGGCTGCCGAGACGTACAAGGAGTTTGAACGCACCTATATTCCAGAGGATCAAAGACACACAAACAAGAATTCCCAGGTAGCATTTTGTTACTCGGAAATCATCCCTGCTCCCATGAAGAAGGATGATGCCCAGCAGAAATCGGACATGGAGCTTCTTCAGTTTTCCCTGGTTCTCATCCAGTCCTGGCTGACCCCGGTGCAGTACCTGAGCAAGGTGTTCACAAACAACCTGGTTTTTGGCACCTCAGACAGGGTGTATGAAAAGCTAAAGGACCTGGAAGAAGGGATCCAAGCTCTGATGAGGGAGATGCAGGACCGAAGCCCATGGGGCCCCCAGATCCTCAAACCCACTTACGAGAAATTTGACATCCACCTGCGCAGTGAGGACGCGCTACTGCATAACTACAGCTTGCTCTCCTGCTTCAAAAAGGACCTGCACAAGGTGGAGACCTACCTGAAGGTGACAAAGTGCCGGCGCTATGGAGAGGGGAACTGTACCATT	N/A
Passeriformes	Oscine	Platysteiridae	Dyaphorophyia_castanea	VYXC00000000	B10K-DU-001-71	No	Yes	No	Yes	Yes	No	N/A	ATGGCTCCAGGGTCATGGTTCTCTCCTCTTGCCATTGCCATGATCACTCTGGGACTGCAGTGGCCACAACAAGCTGCCACCTTCCCGGCCATACCCCTTTCCAGCCTGTTTGCCAACGCTATGCTGAGGGCTCAGCACCTTCACCTCCTGGCTGCCGAGACATACAAGGAGTTTGAACGCACCTATATTCCAGAGGACCAAAGACACACAAACAAGAATTCCCAGGTAGCATTTTGTTACTCGGAAACCATCCCTGCTCCCATGAAGAAGGATGATGCCCAGCAGAAATCGGACATGGAGCTTCTTCAGTTTTCCCTGGTTCTCATCCAGTCCTGGCTGACCCCGGTGCAGTACCTGAGCAAGGTGTTCACAAACAACCTGGTTTTTGGCACCTCAGACAGAGTGTATGAAAAACTAAAGGACCTGGAAGAAGGGATCCAAGCTCTGATGAGGGAGCTGCAGGACCGAAGCCCACGGGGTCCCCAGATCCTCAAACCCACTTATGAGAAATTTGACATCCACCTGCGCAGTGAGGATGCGCTACTGCAGAACTACAGCCTGCTCTCCTGCTTCAAGAAGGACCTGCACAAGGTGGAGACCTACCTGAAGGTGATGAAGTGCCGGCGCTACGGAGAGGGGAACTGCACCATG	partial sequence
Passeriformes	Oscine	Campephagidae	Edolisoma_coerulescens	VWZW00000000	B10K-DU-001-25	Yes	Yes	No	Yes	Yes	Yes	ATGGCTCCAGGGTCCTGGCTCTCTCCTCTGGCCCTTGCTGTGATCACCCTGGGATTGCAGTGGCCACAGCCAGCTGCCACCTTCCCGGCCATGCCCCTCTCCAGCCTGTTTGCCAACGCTGTGCTGAGGGCTCAGCACCTTCACCTCCTGGCTGCCGAGACCTACAAGGAGTTTGAACGCAGCTACATCCCAGAGGACCAAAGGCACACCAACAAAAACTCCCAGGTAGCCTACTGCTACTCGGAAACCATCCCTGCTCCCACGGGGAAGGAGGATGCCCAGCAGAAATCGGACATGGAGCTTCTCCGGTTTTCCCTGGTTCTCATCCAGTCCTGGCTGACCCCGGTGCAGTACCTAAGCAAGATGTTCACAAACAATCTGGTTTTTGGTACCTCAGACAGAGTGTATGAAAAACTAAAGGACCTGGAAGAAGGGATCCAAGCTCTGATGAGGGAGCTGGAGGAGCGGGGCCCGCGGGGCGCGCAGCTGCTCAGACCCACCTACGAGAAGTTCGAGCTCCAGCTGCGCGGCGAGGACGCGCTGCTCAAGAACTACGGGCTGCTCTCCTGCTTCAAAAAGGACCTGCACAAGGTGGAGACCTACCTGAAGGTGATGAGGTGCCGGCGCTACGGAGAGGGGAACTGCGCCCTC	ATGGCTCCAGGGTCATGGTTCTCTCCTCTTGCCATTGCCATGATCACTCTAGGACTGCAGTGGCCACAACAAGCTGCCACCTTCCCAGCCATACCTCTTTCCAGCCTGTTTGCCAATGCTGTGCTGAGGGCTCAGCACCTTCACCTCCTGGCTGCCGAGACATACAAGGAGTTTGAACGCACCTATATTCCAGAGGACCAAAGACACACAAACAAGAATTCCCAGGTAGCATTTTGTTACTCGGAAACCATCCCTGCTCCCATGAAGAAGGATGATGCCCAGCAGAAATCAGACATGGAGCTTCTTCAGTTTTCCCTGGTTCTCATCCAGTCCTGGCTGACCCCGGTGCAGTACCTAAGCAAGATGTTCACAAACAATCTGGTTTTTGGTACCTCAGACAGAGTGTATGAAAAACTAAAGGACCTGGAAGAAGGGATCCAAGCTCTGATGAGGGAGCTGCAGGACCGAAGCCCACGGGGTCCCCAGATCCTCAAACCCACTTACGAGAAATTTGACATCCACCTGCGCAGCGAGGACGCGCTACTGCAGAACTACAGCTTGCTCTCCTGCTTCAAGAAGGACCTGCACAAGGTGGAGACCTACCTGAAGGTGATGAAGTGCCGGCGCTATGGAGAGGGGAACTGCACCATT	N/A
Pelecaniformes		Ardeidae	Egretta_garzetta	GCA_000687185.1		Yes	No	Yes	Yes	No	No	ATGGCTTCAGGGTCGTGGTTTTCTCCTCTTGTCATTGCTGTGATCGCTCTGGGACTGCAGTGGCCACAGGAAGCTGCCACCTTCCCGGCCATGCCCCTTTCCAACCTGTTTGCCAATGCTGTGCTGAGGGCTCAGCACCTTCACCTCCTGGCTGCTGAGACATACAAAGAGTTCGAACGCACCTATATTCCAGAGGACCAAAGACACGCCAACAAAAATTCCCAGGGAGCGTTTTGTTACTCAGAAACCATCCCTGCTCCCACGGGGAAGGACGATGCCCAGCAGAAATCGGACATGGAGCTGCTTCGGTTTTCGCTGGTTCTCATCCAGTCCTGGCTGACCCCAGTGCAATATCTAAGCAAGGTGTTCACAAACAATCTGGTTTTTGGAACCTCAGACAGAGTGTATGAAAAACTAAAGGACCTGGAAGAAGGGATCCAAGCTCTGATGAGGGAGCTGGAGGACCGGAGCCCACGGGGTCCTCAGATCCTCAAACCCACCTACGACAAATTCGACATCCACCTGCGCAACGAGGACGCCCTGCTGAAGAACTACGGCTTGCTCTCCTGCTTCAAGAAGGACCTACACAAGGTGGAGACCTACCTGAAGGTGATGAAGTGCCGGCGCTTTGGAGAGGGAAACTGCACCGTT	N/A	N/A
Passeriformes	Oscine	Elachuridae	Elachura_formosa	WBNG00000000	B10K-Elachura-formosa	Yes	Yes	No	Yes	Yes	Yes	ATGGCTCCAGGGACCTGGCTCTGTCCTCTGACCATTGCTGTGATCACCCTGGGACTGCAGTGGCCACAGCCAGCTGCCACCTTCCCGGCCATGCCCCTGTCCAGCCTGTTTGCTAATGCTGTGCTGAGGGCTCAGCACCTTCACCTCCTGGCTGCTGAGACCTACAAGGAGTTTGAGCGCAGCTACATCCCAGAGGACCAAAGGCACACCAACAAAAACTCCCAGGTAGCCTACTGCTACTCAGAAACCATCCCTGCTCCCACGGGGAAGGAGGATGCCCAGCAGAAATCGGACATGGAACTTCTCTGGTTTTCCCTGGTTCTCATCCAGTCCTGGCTAACCCCAGCACAGTATCTAAGCAAGGTGTTCACAAACAACTTGGTTTTTGGCACCTCGGACAGGGTGTATGAAAAACTAAAGGACCTGGAAGAAGGGATCCAAGCTCTGATGAGGGAGCTGGAGGAGCGGAGCCCGCGGGGCGCGCAGCTGCTCAAACCCACCTACGAGAAATTCGAGCTCCACCTGCGCGGCGAGGACGCGCTACTCAAGAACTACGGGCTCCTGTCGTGCTTCAAAAAAGACCTGCACAAGGTGGAGACCTACCTGAAGGTGATGAGATGCCGGCGCTATGGAGAGGGACACTGCGCCCTC	ATGGCTCCAGGGTCATGGCTCTCTCCTCTCGCCATTTTCACAATCACTCTGGGACTGCAGTGGCCACAGCAAGCTACCACCTTCCCAGCCATACCCCTTTCCAGCCTGTTTACCAATGCTGTACTGAGAGCTCAGCACCTTCACCTCCTGGCTGCTGAGACATACAAGGAGTTTGAACGCACCTATATTCCAGAGGATCAAAGGCACGCAAACAAGAATTCCCAGGTAGCATTTTGTTACTCAGAAACCATCCCTACTCCCATGAAGAAGGATGATGCCCAGCAGAAATCGGATATCGAGCTTCTTCAGTTTTCCTTGGTTCTCATCCAGTCCTGGCTGACCCCAGTGCAGTACCTAAGCAAGATGTTCACAAACAATCTGGTTTTTGGTACCTCAGACAAAGTTTATGAAAAACTAAAGGACCTTGAGGAAGGGATCCAAGTTCTGATGAGGGAGCTGCAGGACCAAAGCCCACGAGGTCCCCAGATCCTCAAAGCCACTTATGAGAAATTTGACATCCACCTGCGCAATGAAGATGCACTTCTGCAGAACTATGGCTTGCTCTCCTGCTTCAAGAAGGACCTGCACAAGGTGGAGACCTACCTGAAGGTGATGAAGTGCCGGCACTATGGAGAGGGGAACTGCACCATT	N/A
Passeriformes	Oscine	Emberizidae	Emberiza_fucata	VYZJ00000000	B10K-DU-015-11	Yes	Yes	No	Yes	Yes	Yes	ATGGTTCCAGGGTCCTGGCTCTCTCCCCTGGCCATTGCTGTAATCACCCTGGGACTGCAGTGGCCACAGGCAGCTGCCACCTTCCCGGCCATGCCCCTGTCCAGCCTGTTTGCCAACGCTGTGCTGAGGGCTCAGCACCTTCACCTCCTGGCTGCCGAGACCTACAAGGAGTTTGAACGCAGCTACATCCCAGAGGACCAAAGGCACACCAACAAAAACTCCCAGGTAGCCTACTGCTACTCAGAAACCATCCCTGCTCCCACGGGGAAGGAGGATGCCCAGCAGAAATCGGACATGGAGCTTCTCCGGTTTTCCCTGGTTCTCATCCAGTCCTGGCTGACCCCAGTGCAGTACCTGAGCAAGGTGTTCACAAACAATTTGGTTTTTGGGACCTTAGACAGGGTGTATGAAAAGCTAAAGGACCTGGAAGAAGGAATCCAAGCTCTGATGAGGGAGGTGGAGGAGCGGAGCCCGTGGGGTCTGCAGGTGCTCAAACCCACTTACGAGAAATTCGAGCTCCACCTGCGCGGCGAGGACGCGCTGGTCAAGAACTACGGGCTGCTGTCGTGCTTCAAAAAGGACCTGCACAAGGTGGAGACTTACCTGAAGGTGATGAGGTGCCGGCGCTACGGAGAAGGGAACTGCGCCCTC	ATGGCTCCAGGGTCATGGTTCTCTCCTCTCACCATTGCTGTGATCACTCTGGGACTGCAGTGGACACAGCAAGCTGCCGCCTTCCCGACCATGCCCCTTTCCAGCCTGTTTGCCAACGCTGTGCTGAGGGCTCAGCACCTTCACCTCCTGGCTGCCGAGACATACAAGGAGTTTGAACGCACCTATATTCCAGAGGACCAAAGACACACAAACAAGAATTCCCAGGTAGCATTTTGTTACTCGGAAACCATCCCTGCTCCCATGAAGAAGGATGATGCTCAGCAGAAATCAGACATGGAGCTTCTTCAGTTCTCCCTGGTTCTCATCCAGTCCTGGCTGACCCCGGTGCAGTACCTAAGCAAGATGTTCACAAACAATCTGGTTTTTGGCACCTCGGACAGAGTGTATGAAAAACTAAAGGACCTGGAAGAAGGAATCCAAGCTCTGATGAGGGAGCTGCAGGACCGAAGCCCCCGGGGCCCCCAGATCCTCAAAGCCACGTATGAGAAATTTGACATCCACCTGCGCAGTGAGGACGCGCTCCTGCAGAACTATGGCTTGCTCTCCTGCTTCAAGAAGGACCTGCACAAAGTGGAGACCTACCTGAAGGTGATGAAGTGCCGGCGCTATGGGGAGGGGAACTGCACCATT	N/A
Passeriformes	Suboscine	Tyrannidae	Empidonax_traillii	GCA_003031625.1		Yes	Yes	Yes	Yes	Yes	Yes	ATGGCTCCAGGGTCCTGGTTTTCTCCTCTGGCCGTTGCCCTGATCACTCTGGGACTGCAGTGGCCACAGCAAGTTGCCACCTTCCCAGCCATGCCCCTTTCCAGCCTGTTTGCCAACGCTGTGCTGAGGGCTCAGCACCTTCACCTCCTGGCTGCAGAGACCTACAAGGAGTTTGAACGCAGCTATATTCCAGAGGACCAAAGACACACCAACAAAAATTCCCAGGTGGCAAATTGCTACTCAGAGACCATCTCTGCCCCCACGGGGAAGGACGATGCCCAGCAGAAATCGGACATGGAGCTGCTTCGTTTTTCCCTGGTTCTCATCCAGTCCTGGCTGAGCCCAGTGCAGTCTCTAAGCAAGGTGTTCACCAACAGCCTGGTTCTTGGCACCTCAGACAGAGTGTATGAAAAACTAAAGGACCTGGAAGAAGGGATCCAAGCTCTGATGAGGGAGCTGGAGGACCGGAGCCCTCGGGGGCCCCAGATCCTCAAAGCCGCCTACGAGAAGTTCGAGGTGCACCCGCGCGGCGAGGACGCGCTGCTCAAGAACTACGGCCTCCTGTCCTGCTTCAAGAAGGACCTGCACAGGGTGGAGACCTACCTGAAGGTGATGAAGTGCCGGCGCTACGGAGAGGGGAACTGCGTCGTC	ATGGCTCCAGGGTCCTGGTTCTCTCCTCTGGCCATCGCTGTGATCGCTGTGGGGCTGCAGTGGGCACAGCCAGCTGCCACCTTCCCGGCCATGCCCCTGTCCAGCCTGTTTGCCAACGCTGTGCTGAGGGCTCAGCACCTTCACCTCCTGGCTGCTGAGACCTACAAGGAGTTCGAACGCACCTACATTCCAGAGGACCAAAGGCACACAACCAAGAATTCCCAGATAGCATTTTGTTACTCGGAAATGATCCCTGCGCCCATGAAGAAGGATGATGCCCAGCAGAAATCCGACATGGAGCTTCTCCGTTTCTCCCTGGTTCTCATCCAGTCCTGGCTGACCCCGGTGCAGTACCTGAGCAAGGTGTTCACAAACAACCTGGTTTTTGGCACCTCAGACAGAGTGTATGAAAAGCTAAAGGACCTGGAAGAAGGGATCCAAGCCCTGATGAGGGAGCTGGAGGACCGGAGCCCGCGGGGCCCGCAGATCCTCAGACCCAGCTACGAGAAGTTCGACCTGCACGTGCGCAGCGAGGACGCGCTGCTGCTCAACTACGGCCTCCTGGGCTGCTTCAAGAAGGACCTGCACAGGGTGGAGACCTACCTGAAGGTCATGAAGTGCCGGCGCTATGGGGACGGGAACTGCACCGTT	N/A
Passeriformes	Oscine	Muscicapidae	Erithacus_rubecula	GCA_903797595.2		Yes	Yes	No	Yes	Yes	Yes	ATGGCTCCAGGCTCCTGGCTCTCTCCTCTCGCCATTGCTGTCATCACTCTGGGACTGCAGTGGCCACAGCAAGCTGCCACCTTCCCAGCCATTCCCCTTTCCAGCCTGTTCACCAACGCTGTGCTGAGGGCTCAGCACCTTCACCTCCTGGCTGCAGAGACATACAAGGAGTTTGAACGCACCTATATTCCAGAGGAACAAAGGCACACAAACAAGAATTCCCAGGTAGCATTTTGTTACTCGGAAACCATCCCTGCTCCCATGAAGAAGGATGATGCCCAGCAGAAATCAGACATGGAGCTTCTTCAGTTTTCCCTGATTCTCATCCAGTCCTGGCTGACCCCGGTGCAGTACCTGAGCAAGATGTTCACAAACAATCTGGTTTTTGGCACCTCAGACAGAGTGTATGAAAAACTAAAGGACCTGGAAGAAGGAATACTAGCTCTGATGAGGGAGCTGCAGGACCGAAGCCCACGTGGTCCCCAGATCCTCAAAGCCACTTATGAGAAGTTTGACATCCACCTGCGCAGTGAGGACGCCCTGCTGCAGAACTATGGCCTGCTCTCCTGCTTCAAGAAGGACCTGCACAAGGTGGAGACCTACCTGAAGGTGATGAAGTGCCGGCGCTACGGGGAGGGGAACTGCACCATC	ATGGCTCCAGGGTCCTGGCTCTCTCCTCTGGCCATTGCTGTGATCACCCTGGGACTGCAGTGGCCACAGCCAGCTGCCACCTTCCCAGCCATGCCCCTGTCCAGCCTGTTTGCCAACGCTGTGCTGAGGGCTCAGCACCTTCACCTCCTGGCTGCTGAGACCTACAAGGAGTTTGAACGCAGCTACATCCCAGAGGACCAAAGGCACACCAACAAAAACTCCCAGGTGGCCTACTGCTACTCAGAAACCATCCCTGCTCCCACGGGGAAGGAGGATGCCCAGCAGAAATCGGACATGGAGCTTCTCCGGTTTTCCCTGGTTCTCATCCAGTCCTGGCTGAACCCAATGCAGTACCTGAGCAAGGTGTTCACAAACAACTTGGTTTTTGGCACCTCAGACAGGGTGTATGAAAAGCTAAAGGACCTGGAAGAAGGGATCCAAGCTCTGATGAGGGAGCTGGAGGAGCGCAGCCCGCGGGGCGCGCAGCTGCTCAAACTCACCTACGAGAAATTCGAGCTGCACCTGCGCGGCGAGGACGCGCGGCTCAAGAACTACGGGCTGCTGTCCTGCTTCAAAAAGGACCTGCACAAGGTGGAGACCTACCTGAAGGTGATGAGGTGCCGGCGCTACGGAGAGGGGAACTGCGCCCTC	N/A
Passeriformes	Oscine	Vireonidae	Erpornis_zantholeuca	VZTN00000000	B10K-DU-002-58	Yes	Yes	No	Yes	Yes	Yes	ATGGCTCCAGGGTCCTGGCTCTCTCCTCTGGCCATTGCTGTGATCACCCTGGCACTGCAGTGGCCACAGCCAGCTGCCACCTTCCCGGCCATGCCCCTCTCCAGCCTGTTTGCCAACGCTGTGCTGAGGGCTCAGCACCTTCACCTCCTGGCTGCCGAGACCTACAAGGAGTTTGAACGCAGCTACATCCCAGAGGACCAAAGGCACACCAACAAAAACTCCCAGGTAGCCTACTGCTACTCAGAAACCATCCCTGCTCCCACGGGGAAGGAGGATGCCCAGCAGAAATCGGACATGGAGCTTCTCCGCTTTTCCCTGGTTCTCATCCAGTCCTGGCTGACCCCGGTGCAGTACCTGAGCAAGGTGTTCACAAACAACCTGGTTTTTGGCACCTCAGACAGGGTGTATGAAAAGCTAAAGGACCTGGAAGAAGGGATCCAAGCTCTGATGAGGGAGCTGGAGGAGCGGGGCCCCCGGGGGGCTCAGCTGCTCAAACCCACCTACGAGAAATTCGAGCTCCACCTGCGCGGCGAGGACGCGCTGCTCAAGAACTACGGGCTGCTGGCGTGCTTCAAAAAGGACCTGCACAAGGTGGAGACCTACCTGAAGGTGATGAGGTGCCGGCGCTACGGAGAGGGGAACTGCGCCCCC	ATGGCTCCAGGGTCATGGTTCTCTCCTCTTGCCATTGCCATGATCTGTCTGGGACTGCAGTGGCCACAACAAGCTGCCACCTTCCCGGCCATACCCCTTTCCAGCCTGTTTGCCAATGCTGTGCTTAGGGCTCAGCACCTTCACCTCCTGGCTGCCGAGACATACAAGGAGTTTGAACGCGCCTATATTCCAGAGGACCAAAGACACACAAACAAGAATTCCCAGGTAGCATTTTGTTACTCGGAAACCATCCCTGCTCCCATGAAGAAGGACGATGCCCGGCAGAAATCAGACATGGAGCTTCTTCAGTTTTCCCTGGTTCTCATCCAGTCCTGGCTGACCCCAGTGCAATATCTAGGCAAGATGTTCACAAATAATCTGGTTTTTGGCACCTCAGACAGTGTGTATGAAAAACTAAAGGACCTGGAAGAAGGGATACAAGCTCTGATGAGGGAGCTGCAGGACCGAAGCCCATGGGGCCCCCAGATCCTCAAACCCACTTACGAGAAATTTGACATCCACCTGCGCAGCGAGGACGTGCTACTGCAGAACTACAGCTTGCTCTCTTGCTTCAAGAAGGACCTGCACAAGGTGGAGACCTACCTGAAGGTGATGAAGTGCCGGCGCTATGGAGAGGGGAATTGCACCATT	N/A
Passeriformes	Oscine	Erythrocercidae	Erythrocercus_mccallii	VZRG00000000	B10K-DU-002-60	Yes	Yes	No	Yes	No	No	ATGGCTCCAGGGTCCTGGCTCTCTCCTCTGGCCATTGCTGTCATCACCCTGGGACTGCAGTGGCCACAGCCAGCTGCCACCTTCCCGGCCATGCCCCTGTCCAGCCTGTTTGCCAACGCTGTGCTGAGGGCTCAGCACCTTCACCTCCTGGCTGCTGAGACCTACAAGGAGTTTGAACGCAGCTACATCCCAGAAGACCAAAGACACACCAACAAAAACTCCCAGGTAGCCTACTGCTACTCAGAAACCATCCCTGCTCCCACAGGAAAGGAGGATGCCCAGCAGAAAACGGACATGGAGCTTCTCCGGTTTTCCCTGGTTCTCATTCAGTCCTGGCTGACCCCAGTGCAGTACCTGAGCAAGGTGTTCACAAACAACTTGGTTTTTGGCACCTCAGACAGGGTGTATGAAAAGCTAAAGGACCTGGAAGAAGGGATCCAAGCTCTGATGAGGGAGCTGGAGGAGCGCAGCCCGCGGGGCGCTCAGGTGCTCAGACTCACCTACGAGAAATTCGAGCTCCACCTGCGCGGCGAGGACGCGCTGCTCAAGAACTACGGGCTGCTGTCGTGCTTCAAAAAGGACCTGCACAAGGTGGAGACCTACCTGAAGGTGATGAGGTGCCGGCGCTACGGAGAGGGGAACTGCGCCCTC	ATGGCTCCAGGGTCATTTTTCTCTCCTCTCGCCATTGCTATGATCACTCTGGGACTGCAGTGGCCACAACAAGCTGCCACCTTCCCGGCCATACCCCTTTCAAGCCTGTTTGCCAATGCTGTGCTGAGGGCTCAGCACCTTCACCTCCTGGCTGCAGAAACATACAAGGAATTTGAACGCACCTATATTCCAGAGGACCAAAGACACACAAACAAGAATTCCCAGGTAGCATTTTGTTACTCGGAAACCATCCCTGCTCCCATGAAGAAGGATGATGCTCAGCAGAAATCAGACATTGAGCTTCTTCAGTTTTCCCTGGTTCTCATCCAGTCCTGGCTGACACCGGTGCAGTACCTAAGCAAGATGTTCACAAACAATCTGGTTTTTGGCACCTCAGTCAGAGTGTATGAAAAACTAAAAGACCTGGAAGAAGGGATCCAAGCTCTGATGAGGCACCTGCAGGACCAAAGCCCATGGGGTCCCCAGATCCTGAAAGCCACTTATGAGAAATTTGACATCCACCTGCGCAGTGAGGATGCACTACTGCAGAACTATGGCTTGCTCTCCTGCTTCAAGAAGGACCTGCACAAGGTGGAGACTTACCTGAAGGTGATGAAGTGCCGGCGCTATGGAGAAGGGAACTGCACCATT	N/A
Passeriformes	Oscine	Estrilidae	Erythrura_gouldiae	GCA_003676055.1		Yes	Yes	No	Yes	No	No	ATGGCTCCAGGGTCCTTGCTCTCTCCTCTGGCCATTGCTGTGATCACCCTGGGACTGCAGTGGCCACAGGCAGCTGCCACCTTCCCGGCCATGCCCCTGTCCAGCCTGTTTGCCAACGCTGTGCTGAGGGCTCAGCACCTTCACCTCCTGGCTGCCGAGACCTACAAGGAGTTTGAACGCAGCTACATCCCAGAGGATCAAAGGCACACCAACAAAAACTCCCAGGTAGCCTACTGCTACTCTGAGACCATCCCTGCTCCCACAGGGAAGGAGGATGCCCAGCAGAAATCGGACATGGAGCTTCTCCGGTTTTCCCTGGTTCTCATCCAGTCCTGGCTGACCCCAGTGCAGTACCTGAGCAAGGTGTTCACAAACAACTTGGTTTTTGGCACCTCAGACAGGGTGTATGAAAAGCTGAAGGACCTGGAAGAAGGGATCCAAGCTCTGATGAGGGAGCTGGAGGAGCGGAGCCCGCGGGGCCCGCAGCTGCTCAAACCCATCTACGAGAAATTCGAGCTCCACCTGCGAGGCGAGGAGGCGCTGCTTAAGAACTACGGGCTGCTATCGTGCTTCAAAAAGGACCTGCACAAGGTGGAAACCTACCTGAAAGTGATGAGATGCCGGCGCTACGGAGAGGGGAACTGCGCCCTC	ATGTCTCCAGGGTCATGGTTCCCTCCTCTCACCATTGCCATGATCACTCTGGGACTGCAGTGGCCACAGCAAGCTGCCTCCTTCCCGGCCATACCCCTTTCCAACCTGTTTACCAATGCTGTGCTGAGGGCTCAGCACCTTCACCTCCTGGCTGCCGAGACATACAAGGAGTTTGAACGCACCTATATTCCAGAGGACCAAAGACACACAAACAAGAATTCCCAGGTAGCCTTTTGTTACTCGGAAGCCATCCCTGCTCCCGTGAAGAAGGATGATGCTCAGCAGAAATCAGACATTGAGCTTCTTCAGTTTTCCCTGGTTCTCATCCAGTCCTGGCTGACCCCGGTGCAGTACCTAAGCAAGATGTTCACAAACAATCTGGTTTTTGGCACCTCAGACAGAGTGTATGAAAAACTAAAGGACCTGGAAGAAGGCATCCAAGCTCTGATGAGGGAGCTGCAGGACCGAAGCTTCCGGGGTCCCCAGATCCTTAAAGCCACTTACGAGAAATTCGACATCCACCTGCGCAGTGAGGACGCCCTACTGCAGAACTATGGCTTGCTCTCCTGCTTCAAGAAGGACCTGCACAAAGTGGAGACTTACCTGAAAGTGATGAAGTGCCGGCGCTATGGAGAGGGGAACTGCACCATT	N/A
Piciformes		Capitonidae	Eubucco_bourcierii	VWZE00000000	B10K-DU-001-04	Yes	No	No	Yes	No	No	ATGGGGTACAGGTCTCACTTCTCTCCTCTCCTGCTTGCTGTGATGGCTCTGGCACTGCAGTGGCCGCAGGAAGCTGCCACCTTCCCAGCCATGCCCCTTTCCAACCTGTTTGCCAACGCTGTCCTGAGAGCTCAGCACCTTCACCTCCTGGCTGCTGAGACCTACAAAGAGTTCGAACGCACCTACATCCCAGAGGACCAAAGGCACACCAACAAAAACTCCCAGGCAGCCTTCTGTTACTCAGAAACCATCCCTGCTCCCACAGGCAAGGATGATGCCCAGCAGAAATCTGACATGGAGCTCCTTCGTTTCTCCCTGGTTCTCATCCAGTCCTGGCTGACTCCAGTGCAGTACCTAAGCAAGGTCTTCACCAACAACCTGGTTTTTGGCACCTCAGACAGAGTGTATGAGAAACTAAAGGACCTGGAAGAAGGGATCCAAGCTCTGATGAGGGAGCTGGAGGACAGGAGCCCGCGGGGGCTGCAGATCCTCAAGCCCACCTATGACAAGTTCGACATCCACCCGCGCAGCGAGGACGCCCTGCTGAAAAACTACAGCCTGCTCTCCTGCTTCAAGAAAGACCTGCACAAGGTGGAGACCTACCTGAAGGTGATGAAGTGCCGGCGCTACGGGGAGGGCAACTGCAGCGCC	N/A	N/A
Tinamiformes		Tinamidae	Eudromia_elegans	VZSX00000000	B10K-Eudromia-elegans	Yes	No	No	Yes	No	No	ATGGCTCCAGGGTCGTGGTTTTCTCCTCTCTTCATCGCCGTGATCACACTGGGTTTGCAGTGGCCACAGGAAGCGGCAACCTTCCCAGCCATGCCCCTTTCCAACCTGTTTGCCAACGCCGTGCTGCGGGCTCAGCACCTTCACCTCCTGGCTGCCGAGACATACAAAGAGTTTGAACGCACCTACATTCCAGAGGACCAGAGACACGCCAACAAAAATTCCCAGTCAGCATTTTGTTACTCGGAAACCATTCCTGCTCCCACAGGGAAGGATGACGCCCAGCAAAAATCAGACATGGAGCTTCTCCGGTTTTCACTGGTTCTCATCCAGTCCTGGCTGGCTCCAGTGCAATACCTGAGCAAGGTGTTCACAAACAATCTGGTTTTTGGCACCTCAGATAGAGTCTATGAGAAACTAAAGGACCTAGAAGAAGGGATCCAAGCTCTGATGAGGGAGCTGGACGAGCGGAGCCCGCGCGGGCCGCCGCTCCTCAGATCCACCTACGACAAGTTCGACCTCCACCTGCGCAGCGAGGACGCCCTGCTCAAGAACTACGGGCTGCTCTCCTGCTTCAAGAAGGACCTGCACAAGGTGGAGACCTACCTGAAGGTCATGAAGTGCCGCCGCTTCGGCGAGAGCAACTGCGCCATC	N/A	N/A
Passeriformes	Oscine	Euclacestomatidae	Eulacestoma_nigropectus	VZTE00000000	B10K-DU-029-39	Yes	Yes	No	Yes	Yes	No	ATGGCTCCAGGGTCCTGGCTCTCTCCTCTGGCCCTTGCTGTGATCACCCTGGGACTGCAGTGGCCACAGCCAGCTGCCACCTTCCCGGCCATGCCCCTCTCCAGCCTGTTTGCCAACGCTGTGCTGAGGGCTCAGCACCTTCACCTCCTGGCTGCCGAGACCTACAAGGAGTTTGAACGTAGCTACATCCCAGAGGACCAAAGGCACACCAACAAAAACTCCCAGGTAGCCTATTGCTACTCAGAAACCATCCCTGCTCCCACGGGGAAGGAGGATGCCCAGCAGAAATCGGACATGGAGCTTCTCCGGTTTTCCCTGGTTCTCATCCAGTCCTGGCTGACCCCGGTGCAGTACCTGAGCAAGGTGTTCACAAACAACCTGGTTTTTGGCACCTCAGACAGGGTGTATGAAAAGCTAAAGGACCTGGAAGAAGGGATCCAAGCAATGATGAGGGAGCTGGAGGAGCGGGGCCCGCGGGGCGCGCAGCTGCTCAAACCCACCTACGAGAAATTCGAGCTCCACCTGCGCGGCGAGGACGCGCTGCTCAAGAACTACGGGCTGCTCTCCTGCTTCAAAAAGGACCTGCACAAGGTGGAGACCTACCTGAAGGTGATGAGGTGCCGGCGCTACGGAGAGGGGAACTGCACGCCC	ATGGCTCCAGGGTCATGGTTCTCTCCTCTCGCCATTGCCATGATCACTCTGGGACTGCAGTGGCCACAACAAGCTGCCACCTTCCCGGCCATACCCCTTTCCAGCCTGTTTGCCAACGCTTTGCTGAGGGCTCAGCACCTTCACCTCCTGGCTGCCGAGACATACAAGGAATTTGAACGCACCTATGTTCCAGAGGACCAAAGACACACAAACAAGAATTCCCAGGTAGCACTTTGTTACTCGGAAACCCTCTCTGCTCCCATGAAGAAGGATGATGCCCAGCAGAAATCAGACATGGAGCTTCTTCAGTTTTCCCTGGTTCTCATCCAGTCCTGGCTGACCCCGGTGCAGTACCTGAGCAAGGTGTTCACAAACAACCTGGTTTTTGGCACCTCAGACAGGGTGTATGAAAAGCTAAAGGACCTGGAAGAAGGGATCCAAGCTCTGATGAGGGAGCTGCAGGACCGAAGCCCACGGGGTCCCCAGATCCTCAAACCCACTTACGAGAAATTTGACATCCACCTGCGCAGTGAGGATGCGCTACTGCAGAACTACAGCTTGCTCTCCTGCTTCAAGAAGGACCTGCACAAGGTGGAGACCTACCTGAAGGTGATGAAGTGCCGGCGCTATGGAGAGGGGAACTGCGCCATT	N/A
Eurypygiformes		Eurypygidae	Eurypyga_helias	GCA_000690775.1		No	No	Yes	No	No	No	N/A	N/A	partial sequence
Coraciiformes		Coraciidae	Eurystomus_gularis	VZZY00000000	B10K-DU-002-51	Yes	No	No	Yes	No	No	ATGGCTCCAGGGTCGTGGTTTTCTCCTCTCCTCATTGCTGTGATCGCCCTGGGACTCCAGTGGCCACAGGAAGCTGCCACCTTCCCAGCCATGCCCCTTTCCAACCTGTTTGCCAACGCCGTGCTGAGGGCTCAGCACCTTCACCTCCTGGCTGCCGAGACATACAAAGAGTTCGAACGCACCTATATTCCAGAGGACCAAAGACACGCCAACAAAAATTCCCAGGCAGCATTCTGTTACTCGGAAACCATCCCTGCTCCCACAGGGAAGGACGATGCCCAGCAGAAATCGGACATGGAGCTTCTTCGGTTTTCGCTGGTTCTCATCCAGTCCTGGCTGACCCCGGTGCAATACCTAAGCAAGGTGTTCACCAACAATCTGGTTTTTGGCACCTCAGACAGAGTGTATGAAAAACTAAAGGACCTGGAAGAAGGGATCCAAGCTCTGATGAGGGAGCTGGAGGACCGGAGCCCGCGGGGTCCCCAGATCCTCAAACCCACCTACGACAAATTCGACATCCACCTGCGCAATGAGGACGCCCTGCTGAAGAACTACGGCTTGCTCTCCTGCTTCAAGAAGGACCTGCACAAGGTGGAGACCTACCTGAAGGTGATGAAGTGCCGGCGCTACGGAGAAGGAAACTGCACCGTT	N/A	N/A
Falconiformes		Falconidae	Falco_cherrug	GCA_000337975.1		Yes	No	Yes	Yes	No	Yes	ATGGCTCCAGGGTCATGGTTCTCTCCTCTCTTCATTGCTGTGATCACTCTGGGACTGCAGTGGCCGCAGGAAGCCGCCACCTTCCCGGCCATGCCCCTTTCCAACCTGTTTGCCAACGCGGTGCTGAGGGCTCAGCATCTTCACCTCCTGGCTGCTGAGACATACAAAGAGTTCGAACGCACCTATATTCCAGAGGACCAAAGGCACGCCAACAAAAATTCCCAGGCAGCGTTTTGTTACTCAGAAACCATCCCTGCTCCCACGGGGAAGGATGATGCCCAGCAGAAATCGGACATAGAGCTTCTTCGGTTTTCACTGGTTCTCATCCAGTCCTGGCTGACCCCAGTGCAATACCTAAGCAAGGTGTTCACAAACAATCTGGTTTTTGGCACCTCAGATAGAGTGTATGAAAAACTAAAGGACTTGGAAGAGGGGATCCAAGCTCTGATGAGGGAGCTGGAGGACAGGGGTCCACGGGGTCCCCAGCTGCTCAAACCCACCTACGACAAATTCGACATCCACCTGCGCACGGAGGATGCCCTGCTGAAGAACTACAGCCTGCTCTCCTGCTTCAAGAAGGACCTGCACAAGGTGGAGACCTACCTGAAGGTGATGAAGTGCCGGCGCTACGGCGAGGGGAACTGCACCGTG	N/A	N/A
Falconiformes		Falconidae	Falco_peregrinus	GCA_000337955.1		Yes	No	Yes	Yes	No	No	ATGGCTCCAGGGTCATGGTTCTCTCCTCTCTTCATTGCTGTGATCACTCTGGGACTGCAGTGGCCGCAGGAAGCCGCCACCTTCCCGGCCATGCCCCTTTCCAACCTGTTTGCCAACGCGGTACTGAGGGCTCAGCATCTTCACCTCCTGGCTGCTGAGACATACAAAGAGTTCGAACGCACCTATATTCCAGAGGACCAAAGGCACGCCAACAAAAATTCCCAGGCAGCGTTTTGTTACTCAGAAACCATCCCTGCTCCCACGGGGAAGGATGATGCCCAGCAGAAATCGGACATAGAGCTTCTTCGGTTTTCACTGGTTCTCATCCAGTCCTGGCTGACCCCAGTGCAATACCTAAGCAAGGTGTTCACAAACAATCTGGTTTTTGGCACCTCAGATAGAGTGTATGAAAAACTAAAGGACTTGGAAGAGGGGATCCAAGCTCTGATGAGGGAGCTGGAGGACAGGGGTCCGCGGGGTCCCCAGCTGCTCAAACCCACCTACGACAAATTCGACATCCACCTGCGCACGGAGGATGCCCTGCTGAAGAACTACAGCCTGCTCTCCTGCTTCAAGAAGGACCTGCACAAGGTGGAGACCTACCTGAAGGTGATGAAGTGCCGGCGCTACGGCGAGGGGAACTGCACCGTG	N/A	N/A
Falconiformes		Falconidae	Falco_rusticolus	GCA_015220075.1		Yes	No	Yes	No	No	No	N/A	N/A	not queried
Passeriformes	Oscine	Falcunculidae	Falcunculus_frontatus	VZRV00000000	B10K-DU-029-77	Yes	Yes	No	Yes	Yes	No	ATGGCTCCAGGGTCCTGGCTCTCTTCTCTGGCCATTGCTGTGATCACACTGGGACTGCAGTGGCCACAGCCAGCTGCCACCTTCCCGGCCATGCCCCTCTCCAGCCTGTTTGCCAACGCTGTGCTGAGGGCTCAGCACCTTCACCTCCTGGCTGCCGAGACCTACAAGGAGTTTGAACGCAGCTACATCCCAGAGGACCAAAGGCATGCCAACAAAAACTCCCAGGTAGCCTTCTGCTACTCAGAAACCATCCCTGCTCCCACGGGGAAGGAGGATGCCCAGCAGAAGTCGGACATGGAGCTTCTCCAGTTTTCCCTTGTTCTCATCCAGTCCTGGCTGACCCCAGTGCAGTACCTGAGCAAGGTGTTCACAAACAACCTGGTTTTTGGCACCTCAGACAGGGTGTACGAAAAGCTAAAGGACCTGGAAGAAGGGATCCAAGCTCTGATGAGGGAGCTGGAGGAGCGGGGCCCGCGGGGCGCGCAGCTGCTCAAACCAACCTACGAGAAATTCGATCTCCACCTGCGCGGCGAGGACGCGCTACTCAAGAACTACGGGCTGCTGGCGTGCTTCAAAAAGGACCTGCACAAGGTGGAGACCTACCTGAAGGTGATGAGGTGCCGGCGCTACGGAGAGGGGAACTGCGCCCCC	ATGGCTCCAGGGTCGTGGGTCTCTCCTCTTGCCATTGCCATGATCACTCTGGGACTGCAGTGGCCACAAGAAGCTGCTACCTTCCCGGCCATACCCCTTTCCAGCCTGTTTGCCAATGCTGTGCTGAGGGCCCGGCACCTTCACCTCCTGGCTGCCGAGACATACAAGGAGTTTGAACGCACCTATATTCCAGAGGACCAAAGGCACACAAACAAGAATTCTCAGGTAGCATTTTGTTACTCGGAAACCATCACTGCTCCCATGAAGAAGGATGATGCCCAGGAGAAATCAGACATGGAGCTTCTTCAGTTCTCCCTGGTTCTCATCCAGTCCTGGCTGACCCCGGTGCAGTACCTAAGCAAGATGTTCACAAACAATCTGGTTTTTGGCACCTCAGACAGAGTGCATGAAAAACTGAAGGACCTGGAAGAAGGGATCCAAGCTCTGATGAGGGAGCTGCAGGACCGAAGCCCACAAGGTCCCCAGATCCTCAAACCAACTTATGAGAAATTTGACATCCACCTGCGCAGCGAGGATGCACTACTGCAGAACTACAGCTTGCTCTCCTGCTTCAAGAAGGACCTGCACAAGGTGGAGACCTACCTGAAGGTGATGAAGTGCCGGCGCTATGGAGAAGGGAACTGCACCATT	N/A
Passeriformes	Oscine	Muscicapidae	Ficedula_albicollis	GCA_000247815.2		Yes	Yes	Yes	Yes	Yes	Yes	ATGGCTCCAGGGTCCTGGCTCTCTCCTCTGGCCATTGCTGTGATCACCCTGGGACTGCAGGGGCCACAGCCAGCTGCCACCTTCCCGGCCATGCCCCTGTCCAGCCTGTTTGCCAACGCTGTGCTGAGGGCTCAGCACCTTCACCTCCTGGCTGCTGAGACCTACAAGGAGTTTGAACGCAGCTACATCCCAGAGGACCAAAGGCACACCACCAAACACTCCCAGGTGGCCTACTGCTACTCAGAAACCATCCCTGCTCCCACGGGGAAGGAGGATGCCCAGCAGAAATCGGACATGGAGCTTCTCCGGTTTTCCCTGGTTCTCATCCAGTCCTGGCTGACCCCAGTGCAGTACCTGAGCAAGGTGTTCACAAACAACTTGGTTTTTGGCACCTCAGACAGGGTGTATGAAAAGCTAAAGGACCTGGAAGAAGGGATCCAAGCTCTGATGAGGGAGCTGGAGGAGCGCAGCCCGCGGGGCGCGCAGCTGCTCAAACTCACCTACGAGAAATTCGAGCCGCACCTGCGCGGCGAGGACGCGCTGCTCAAGAACTACGGGCTGCTGTCCTGCTTCAAAAAGGACCTGCACAAGGTGGAGACCTACCTGAAGGTGATGAGGTGCCGGCGCTACGGAGAGGGGAACTGCGCCCTC	ATGGCTCCAGGGTCCTGGCTCTCTCCTCTCGCCATTGCTGTCATCACTCTGGGACTGCAGTGGCCACAGCAAGCTGCCACCTTCCCAGCCATTCCCCTTTCCAGCCTGTTTGCCAACGCTGTGCTGAGGGCTCAGCACCTTCACCTCCTGGCTGCAGAGACATACAAGGAGTTTGAACGCACCTATATTCCAGAGGAACAAAGGCACACAAACAAGAATTCCCAGGTAGCATTTTGTTACTCGGAAACCATCCCTGCTCCCATGAAGAAGGATGATGCCCAGCAGAAATCAGACATGGAGCTTCTTCAGTTTTCCCTGATTCTCATCCAGTCCTGGCTGACCCCGGTGCAGTACCTGAGCAAGATGTTCACAAACAATCTGGTTTTTGGCACCTCAGACAGAGTGTATGAAAAACTAAAGGACCTGGAAGAAGGAATACTAGCTCTGATGAGGGAGCTGCAGGACCGAAGCCCACGGGGTCCCCAGCTCCTCAAAGCCACTTATGAGAAGTTTGACATCCACCTGCGCAGCGAGGACGCCCTGCTGCAGAACTATGGCCTGCTCTCCTGCTTCAAGAAGGACCTGCACAAGGTGGAGACCTACCTGAAGGTGATGAAGTGCCGGCGCTATGGGGAGGGGAACTGCACCATC	N/A
Suliformes		Fregatidae	Fregata_magnificens	WAAD00000000	B10K-DU-002-48	Yes	No	No	Yes	No	No	ATGGCTCCAGGGTCATGGTTTTCTCCTCTCTTCATTGCTGTGATCACTCTGGGACTGCAGTGGCCACAGGAAGCTGCCACCTTCCCGGCCATGCCCCTTTCCAACCTGTTTGCCAACGCTGTGCTGAGGGCTCAGCACCTTCACCTCCTGGCTGCCGAGACATACAAAGAGTTCGAACGCACCTATATTCCAGAGGACCAAAGACATGCCAACAAAAATTCCCAGGCAGCATTTTGTTACTCGGAAACCATCCCTGCTCCCACAGGGAAGGATGATGCCCAGCAGAAATCGGACATGGAGCTTCTTCGGTTTTCCCTGGTTCTCATCCAGTCCTGGTTGACCCCGGTGCAATACCTAAGCAAGGTGTTCACAAACAATCTGGTTTTTGGGACCTCAGACAGAGTGTATGAAAAACTAAAGGACCTGGAAGAAGGGATCCAAGCTCTGATGAGGGAGCTGGAGGACCGGAGCCCGCGGGGTCCCCAGATCCTCAAACCCACCTACGACAAATTCGACATCCACCTGCGCAATGAGGATGCCCTGCTGAAGAACTACGGCTTGCTCTCCTGCTTCAAGAAGGACCTGCACAAGGTGGAGACCTACCTGAAGGTGATGAAGTGCCGGCGCTTCGGAGAGGGAAACTGCACCGTT	N/A	N/A
Procellariiformes		Oceanitidae	Fregetta_grallaria	VZZT00000000	B10K-DU-006-09	Yes	No	No	Yes	No	No	ATGGCTCCAGGGTCATGGTTTTCTCCTCTCTTCATTGCTGTGATCGCTCTGGGACTGCAGTGGCCACAGGAAGCTGCCACCTTCCCGGCCATGCCCCTTTCCAACCTGTTTGCCAACGCTGTGCTGAGGGCTCAGCACCTTCACCTGCTGGCTGCCGAGACATACAAAGAGTTTGAACGCACCTATATTCCAGAGGACCAAAGACACGCCAACAAAAACTCCCAGGCAGCATTTTGTTACTCGGAAACCATCCCTGCTCCCACAGGGAAGGATGATGCCCAGCAGAAATCCGACATGGAGCTTCTTCGGTTTTCACTGGTTCTCATCCAGTCCTGGTTGACCCCGGTGCAATACCTAAGCAAGGTGTTCACAAACAATCTGGTTTTTGGCACCTCAGACAGAGTGTATGAAAAACTAAAGGACCTGGAAGAAGGGATCCAAGCTTTGATGCGGGAGCTGGAGGACCGGAGCCCGCGGGGTCCCCAGATCCTCAAACCCACCTACGACAAATTCGACATCCACCTGCGCAACGAGGACGCCCTGCTGAAGAACTACGGCTTGCTCTCCTGCTTCAAGAAGGACCTGCACAAGGTGGAGACCTACCTGAAGGTGATGAAGTGCCGGCGCTTCGGAGAGGGAAACTGCACCGTT	N/A	N/A
Procellariiformes		Procellariidae	Fulmarus_glacialis	GCF_000690835.1		Yes	No	Yes	Yes	No	Yes	ATGGCTCCAGGGTCATGGTTTTCTCCTCTCTTCATTGCTGTGATCACTCTGGGTCTGCAGTGGCCACAGGAAGCTGCCACCTTCCCGGCCATGCCCCTTTCCAACCTGTTTGCCAACGCTGTGCTGAGGGCTCAGCACCTTCACCTCCTGGCTGCCGAGACATACAAAGAGTTCGAACGCACCTATATTCCAGAGGACCAAAGACATGCCAACAAAAATTCCCAGGCAGCATTTTGTTACTCGGAGACCATCCCTGCTCCCACGGGGAAGGATGATGCCCAGCAGAAATCGGACATGGAGCTTCTTCGGTTTTCACTGGTTCTCATCCAGTCCTGGTTGACCCCTGTGCAATACCTAAGCAAGGTGTTCACAAACAACCTGGTTTTCGGCACCTCAGACAGAGTGTATGAAAAACTAAAGGACCTGGAAGAAGGGATCCAAGCTCTGATGAGGGAACTGGAGGACCGGAGCCCACGGGGTCCCCAGATCCTCAAACCCACCTACGACAAATTCGACATCCACCTGCGCAACGAGGATGCCCTGCTGAAGAACTACGGCTTGCTCTCCTGCTTCAAGAAGGACCTGCACAAGGTGGAGACCTACCTGAAGGTGATGAAGTGCCGGCGCTTCGGAGAGGGAAACTGCACCGTT	N/A	N/A
Passeriformes	Suboscine	Furnariidae	Furnarius_figulus	VYZD00000000	B10K-DU-003-06	Yes	Yes	No	Yes	Yes	Yes	ATGGCTCCAGGCTCCTGGTTTTCTCCTCTGGCCATTGCTGTGATCGCTCTGGGGCTGCAGTGGCCACAGCCAGCTGCCACCTTCCCAGCCATGCCCCTTTCCAGTCTGTTTGCCAACGCTGTGCTGAGGGCTCAGCACCTTCACCTCCTGGCTGCTGAGACCTACAAGGAGTTTGAACGCAGCTATATTCCAGAGGACCAAAGACACACCAACAAAAACTCCCAGGTGGCATATTGCTACTCAGAGACCATCCCTGCTCCCACAGGGAAGGAGGATGCACAGCAGAAATCGGACATGGAGCTACTCCGCTTTTCCCTGGTTCTCATCCAGTCCTGGCTGACCCCAGTGCAGTACCTTGGCAAGGTGTTCACCAACAACCTGGTTTTTGGCACCTCAGACAGAGTGTATGAAAAGCTAAAGGACCTGGAAGAAGGGATCCAGGCTTTGATGAGGGAGCTGGAGGACCGGAGCCCTCGGGGCCCCCAGATCCTCAAACCCACCTATGAGAAGTTCGACGTCCACCCACGCAGTGAGGATGCGCTGCTCAAGAACTACGGCCTCCTGTCCTGCTTCAAGAAGGACCTGCACAAGGTGGAGACCTACCTGAAGGTGATGATGTGCCGGCGCTATGGAGAGGGGAACTGCAGCGTC	ATGGCTCCAGGGTCATGGTTTCCTCCTCTGGCCATTGCTGTGATCACCGTGGGGCTGCAGTGGCCACAGCCAGCTGCCACCTTCCCAGCCATGCCCCTGTCCAGCCTGTTTGCCAACGCTGTGCTGAGGGCTCAGCACCTTCACCTCCTGGCTGCCGAGACCTACAAGGAGTTCGAACGCACCTATATTCCAGAGGACCAAAGGCACACAAACAAGAATTCCCAGGGAGCATTTTGTTACTCGGAAACCATTCCTGCTCCCATGAAAAAGGATGATGCCCAGCAGAAATCGGACATGGAGCTGCTTCGGATTTCCCTGGTTCTCATCCAGTCCTGGCTGACCCCGGTGCAGTACCTAAGCAAGGTGTTCACAAACAACCTGGTTTTTGGCACCTCAGACAGAGTGTATGAAAAGCTAAAGGACCTGGAAGAAGGGATCCAGGCTCTGATGAGGGAGCTGGAGGACCGGAGCCCACGGGGTCCCCAGATCCTCAAACCCACCTACGAGAAGTTCGACATCCACCTACGCAGCGAGGATGCGCTGCTGCAGAACTATGGCCTCCTGTCCTGCTTCAAGAAGGACCTGCACAAGGTGGAGACCTACCTGAAAGTGATGAAGTGCCGGCGCTATGGAGAGGGGAACTGCTCTGTT	N/A
Piciformes		Galbulidae	Galbula_dea	VWZX00000000	B10K-DU-001-62	Yes	No	No	Yes	No	No	ATGGCTCCAGGGTCATGGTTTTCTCCTCTCCTCATTGCTGTGATCACTCTGGGACTCCAGTGGCCACAGGAAGCTGCCACCTTCCCAGCCATGCCCCTTTCCAACCTGTTTGCTAATGCTGTGCTGAGAGCTCAACACCTTCACCTCCTGGCTGCTGAGACCTACAAAGAGTTTGAACGCACCTATATCCCTGAGGACCAGAGGCATGCCAACAAGAACTCCCAGGCAGCATTCTGCTACTCAGAGACCATCCCTGCTCCCACAGGGAAGGATGATGCCCAGCAGAAATCGGACATGGAGCTTCTTCGGTTTTCCTTGGTTCTCATCCAGTCCTGGCTGACACCAGTGCAATACCTGAGCAAGGTGTTCACAAACAATCTGGTGTTTGGCACCTCAGACAGAGTGTATGAAAAGCTAAAGGACCTGGAAGAAGGGATCCAGGCTCTGATGAGGGAGCTGGAGGAGAGAAGCCCCCGAGGTCTCCAGATCCTCAAACCCACTTATGACAAATTTGACATCCACCTGCGCAGCGAGGATGCCCTGCTGAAGAACTACAGCTTGCTCTCCTGCTTCAAGAAGGATCTGCACAAGGTGGAGACCTACCTGAAGGTGATGAAGTGCCGGCGTTACGGAGAAGGGAACTGCACCGTC	N/A	N/A
Galliformes		Phasianidae	Gallus_gallus	GCA_016699485.1		Yes	No	Yes	Yes	Yes	Yes	ATGGCTCCAGGCTCGTGGTTTTCTCCTCTCCTCATCGCTGTGGTCACGCTGGGACTGCCGCAGGAAGCTGCTGCCACCTTCCCTGCCATGCCCCTCTCCAACCTGTTTGCCAACGCTGTGCTGAGGGCTCAGCACCTCCACCTCCTGGCTGCCGAGACATATAAAGAGTTCGAACGCACCTATATTCCGGAGGACCAGAGGTACACCAACAAAAACTCCCAGGCTGCGTTTTGTTACTCAGAAACCATCCCAGCTCCCACGGGGAAGGATGACGCCCAGCAGAAGTCAGACATGGAGCTGCTTCGGTTTTCACTGGTTCTCATCCAGTCCTGGCTCACCCCCGTGCAATACCTAAGCAAGGTGTTCACGAACAACTTGGTTTTTGGCACCTCAGACAGAGTGTTTGAGAAACTAAAGGACCTGGAAGAAGGGATCCAAGCCCTGATGAGGGAGCTGGAGGACCGCAGCCCGCGGGGCCCGCAGCTCCTCAGACCCACCTACGACAAGTTCGACATCCACCTGCGCAACGAGGACGCCCTGCTGAAGAACTACGGCCTGCTGTCCTGCTTCAAGAAGGATCTGCACAAGGTGGAGACCTACCTGAAGGTGATGAAGTGCCGGCGCTTCGGAGAGAGCAACTGCACCATC	N/A	N/A
Gaviiformes		Gaviidae	Gavia_stellata	GCA_000690875.1		Yes	No	Yes	Yes	No	Yes	ATGGCTCCAGGGTCATGGTTTTCTCCTCTCTTCATTGCTGTGATCGCTCTGGGACTGCAGTGGCCACAGGAAGCTGCCACCTTCCCGGCCATGCCCCTTTCCAACCTGTTTGCCAACGCCGTGCTGAGGGCTCAGCACCTTCACCTCCTGGCTGCCGAGACATACAAAGAGTTCGAACGCACCTATATTCCAGAGGACCAAAGACACGCCAACAAAAATTCCCAGGCAGCATTTTGTTACTCAGAAACCATCCCTGCTCCCACGGGGAAGGATGATGCCCAGCAGAAATCGGACATGGAGCTTCTTCGGTTTTCACTGGTTCTCATCCAGTCCTGGTTGACCCCAGTACAATACCTAAGCAAGGTGTTCACAAACAATCTGGTTTTTGGCACCTCAGACAGAGTGTATGAAAAACTAAAGGACCTGGAAGAAGGGATCCAAGCTCTGATGCGGGAGCTGGAGGACCGGAGCCCGCGGGGTCCCCAGATCCTCAAACCAACCTACGACAAATTCGACATCCACCTGCGCAACGAGGACGCCCTGCTGAAGAACTACGGCTTGCTCTCCTGCTTCAAGAAGGACCTGCACAAGGTGGAGACTTACCTGAAGGTGATGAAATGCCGGCGCTACGGAGAGGGAAACTGCACCGTT	N/A	N/A
Cuculiformes		Cuculidae	Geococcyx_californianus	VWPV00000000	B10K-CU-031-07	Yes	No	No	Yes	No	No	ATGGCTCCAGGGTCCTGGTTTTCTCCTCTCCTCATTGCTGTGGTCACTCTGGGACTGCAGTGGCCACAGGAAGCTGCCACCTTCCCGGCCATGCCACTTTCCAACCTATTTGCTAACGCCGTGCTGAGGGCTCAGCATCTTCACCTCCTGGCTGCCGAGACCTACAAAGAGTTTGAACGCACCTACATTCCAGAGGACCAGAGACATGCCAACAAAAATCCTCAAGCATTCTGTTACTCAGAAACCATCCCTGCTCCCACAGGGAAGGACGATGCCCAGCAGAAATCGGACATGGAGCTGCTTCGGTTTTCCCTGGTTCTCATCCAGTCCTGGTTGACCCCGGTACAGTACCTAAGCAAGGTGTTCACAAATAACCTGGTTTTCGGCACCTCAGACAGAGTGTATGAAAAACTAAAGGACCTGGAAGAAGGGATCCAAGCTCTGATGAGGGAGCTGGAGGACCGGAGCCCGCGAGGTCTCCAGATCCTCAAACCAACCTATGACAAATTTGACATCCACCTGCGCAACGAGGATGCCCTGCTGAAGAATTATGGCTTGCTTTCCTGCTTCAAGAAGGACCTGCACAAGGTGGAGACCTACCTGAAGGTGATGAAGTGCCGGCGCTATGGAGAGGGAAACTGCACCGTC	N/A	N/A
Passeriformes	Oscine	Thraupidae	Geospiza_fortis	GCA_000277835.1		Yes	Yes	Yes	Yes	Yes	Yes	ATGGCTCCAGGGTCCTGGCTCTCTCCTCTGGCCATTGCTGTGATTGCCCTGGGACTGCAGTGGCCACAGGCAGCTGCCACCTTCCCGGCCATGCCCCTGTCCAGCCTGTTTGCCAACGCTGTGCTGAGGGCTCAGCACCTTCACCTCCTGGCTGCTGAGACCTACAAGGAGTTTGAACGCAGCTACATCCCAGAGGACCAAAGGCACACCAACAAAAACTCCCAGGTAGCCTACTGCTACTCAGAAACCATCCCTGCTCCCACGGGGAAGGAGGATGCCCAGCAGAAATCGGACATGGAGCTTCTCCGGTTTTCCCTGGTTCTCATCCAGTCCTGGCTGACCCCAGTGCAGTACCTGAGCAAGGTGTTCACAAACAACTTGGTTTTTGGCACCTCAGACAGGGTGTATGAAAAGCTAAAGGACCTGGAAGAAGGGATACAAGCTCTGATGAGGGAGCTGGAGGAGCGGAGCCCGCGGGGTCTGCAGGTGCTCAAACCCACCTACGAGAAATTCGAGCTCCACCTGCGCGGCGAGGACGCGCTGGTCAAGAACTACGGGCTGCTGTCGTGCTTCAAAAAGGACCTGCACAAGGTGGAGACCTACCTGAAGGTGATGAGGTGCCGGCGCTACGGAGAGGGGAACTGCGCCCTC	ATGGCTCCAGGGTCGTGGCTCTCTCCTCTCACCATTGCCATGATCACTCTGGGACTGCAGTGGCCACAGCAAGCTGCCGCCTTCCCGACCGTGCCCCTTTCCAGCCTGTTTGCCAACGCTGTGCTGAGGGCTCAGCACCTGCACCTCCTGGCTGCGGAGACGTACAAGGAGTTTGAACGCACCTATATTCCAGAGGACCAAAGGCACACAAACAAGAATTCCCAGGTAGCATTTTGTTACTCGGAAACCATCCCTGCTCCCGTGAAGAAGGATGATGCTCAGCAGAAATCAGACATGGAGCTTCTTCAGTTCTCCCTGGTTCTCATCCAGTCCTGGCTGACCCCGGTGCAGTACCTAAGCAAGATGTTCACAAACAATCTGGTTTTTGGCACCTCAGACAGAGTGTATGAAAAACTAAAGGACCTGGAAGAAGGAATCCAAGCTCTGATGAGGGAGCTGCAGGACCGAAGCCCCCGGGGCCCCCAGATCCTCAAAGCCACTTACGAGAAATTTGACATCCACCTGCGCAGTGAGGACGCGCTACTGCAGAACTATGGCCTGCTCTCCTGCTTCAAGAAGGACCTGCACAAAGTGGAGACCTACCTGAAGGTGATGAAGTGCCGGCGCTATGGAGAGGGGAACTGCACCATT	N/A
Passeriformes	Oscine	Parulidae	Geothlypis_trichas	GCA_009764595.1		Yes	Yes	No	Yes	No	Yes	ATGGCTCCAGGGTCCTGGCTCTCTTCTCTGGCCATTGCTGTGATCACCCTGGGACTGCAGGGGCCACAGGCAGCTGCCACCTTCCCGGCCATGCCCCTGTCCAGCCTGTTTGCCAACGCTGTGCTGAGGGCTCAGCACCTTCACCTCCTGGCTGCCGAGACCTACAAGGAGTTTGAACGCAGCTACATCCCAGAGGACCAAAGGCACACCAACAAAAACTCCCAGGTAGCCTACTGCTACTCAGAAACCATCCCTGCTCCCACAGGGAAGGAGGATGCCCAGCAGAAATCGGACATGGAGCTTCTCCGGTTTTCTCTGGTTCTCATCCAGTCCTGGCTGACCCCAGTGCAGTACCTGAGCAAGGTGTTCACAAACAACTTGTTTTTTGGCACCTCAGACAGGGTGTATGAAAAGCTAAAGGACCTGGAGGAAGGGATCCAAGCTCTGATGAGGGAGCTGGAGGAGCGGAGCCCGCGGGGTCTGCAGGTGCTCAAAGCCACCTACGAGAAATTCGAGCTCCACCTGCGTGGCGAGGACGCGCTGGTCAAGAACTACGGGCTGCTGTCGTGCTTCAAAAAGGACCTGCACAAGGTGGAGACCTACCTGAAGGTGATGAGGTGCCGGCGCTATGGAGAGGGAAACTGCGCCCTC	ATGGCTCCAGGGTCATGGTTGTCTCCTCTCACCATTGCCATGATCACTCTGGGACTGCAGTGGCCACAGCAAGCTGCCGCCTTCCCCACCGTGCCCCTTTCCAGCCTGTTTGCCAACGCTGTGCTGAGGGCTCAGCACCTTCACCTCCTAGCTGCCGAGACATACAAGGAGTTTGAACGCACCTATATTCCAGAGGACCAAAGACACACAAACAAGAATTCCCAGGTAGCATTTTGTTACTCGGAAACCATCCCAGCTCCCATGAAGAAGGATGATGCTCAGCAGAAATCAGACATGGAGCTTCTTCAGTTCTCCCTGGTTCTCATCCAGTCCTGGCTGACCCCGGTGCAGTACCTCAGCAAGATGTTCACAAACAATCTTGTTTTTGGCACCTCAGACAGAGTGTATGAAAAACTAAAGGACCTGGAAGAAGGGATCCAAGCTCTGATGAGGGAGCTGCAGGACCGAAGCCCCCGGGGTCCCCAGATCCTCAAAGCCACGTATGAGAAATTTGACATCCACCTGCGCAGCGAGGACGCGCTACTGCAGAACTACGGCTTGCTCTCCTGCTTCAAGAAGGACCTGCACAAAGTGGAGACCTACCTGAAGGTGATGAAGTGCCGGCGCTATGGAGAGGGGAACTGCACCATT	N/A
Charadriiformes		Glareolidae	Glareola_pratincola	VWPO00000000	B10K-CU-031-08	Yes	No	No	Yes	No	No	ATGGCTCCAGGGTCGTGGTTTTCTCCTCTCTTCATTGCTGTGATCACTCTGGGACTGCAGTGGCCACAGGAAGCTGCCACCTTCCCGGCCATGCCCCTTTCCAACCTGTTTGCCAACGCCGTGCTGAGGGCTCAGCACCTTCACCTCCTGGCTGCCGAGACATACAAAGAGTTCGAACGCACCTATATTCCAGAGGACCAGAGACACGCCAACAAAAATTCCCAGGCAGCATTTTGTTACTCAGAAACCATCCCTGCTCCCACAGGGAAGGATGACGCCCAGCAGAAATCGGATATGGAGCTTCTTCGGTTTTCACTGGTTCTCATCCAGTCCTGGTTGACCCCGGTGCAATACCTAAGCAAGGTGTTCACAAACAATCTGGTTTTTGGCACCTCAGACAGAGTGTATGAAAAACTAAAGGACCTGGAAGAAGGGATCCAAGCTCTGATGAGGGAGCTGGAGGACCGGAGCCCGCGGGGTCCCCAGATCCTCAAACCCACCTATGACAAATTTGACATCCACCTGCGCAACGAGGACGCCATGCTGAAGAACTACGGCTTGCTCTCCTGCTTCAAGAAGGACCTGCACAAGGTGGAGACCTACCTGAAAGTGATGAAGTGCCGGCGCTACAGCGAGGGAAACTGCACCGTT	N/A	N/A
Strigiformes		Strigidae	Glaucidium_brasilianum	VXAP00000000	B10K-DU-008-63	Yes	No	No	Yes	No	No	ATGGCTCCAGGGTCATGGTTTTCTCCTCTCTTCATTGCTGTGATCACTCTGGGACTGCAGTGGCCACAGGAAGCTGCCACCTTCCCAGCCATGCCCCTTTCCAATCTGTTTGCCAACGCTGTGGTGAGGGCTCAGCACCTTCATCTCCTGGCTGCCGAGACATACAAGGAGTTTGAACGCACCTATATTCCAGAGGACCAAAGGCATGCCAACAAAAATTCCCAGGCAGCATTTTGTTACTCGGAAACCATCCCTGCTCCCACGGGGAAGGATGATGCCCAGCAGAAATCGGACATGGAGCTGCTTCGGTTTTCACTGGTTCTCATCCAGTCCTGGTTGACCCCGGTACAATACTTAAGCAAAGTGTTCACAAACAATCTGGTTTTCGGCACCTCAGACAGAGTGTATGAAAAACTAAAGGACCTGGAAGAAGGGATCCAAGCTCTCATGAGGGAGCTGGAGGACCGGAGCCCGCGGGGTCCCCAGATCCTCAAACCCACCTACGACAAATTCGATATCCACCTGCGCAACGAGGACGCCCTGCTGAAGAACTACGGCCTGCTCTCCTGCTTCAAGAAGGACCTGCACAAGGTGGAGACCTACCTGAAGGTGATGAAGTGCCGGCGCTACGGAGAGGGAAACTGCACCGTT	N/A	N/A
Passeriformes	Suboscine	Grallariidae	Grallaria_varia	VWZG00000000	B10K-DU-001-02	Yes	Yes	No	Yes	Yes	Yes	ATGGCTCCAGGGTCCTGGTTCTCTCCTGTGGCCATTGCCGTGATGACTCTGGCACTGCAGTGGCCGCAGCACGGTGCCACCTTCCCGGCCATGCCCCTGTCCAGCCTGTTTGCCAACGCTGTGCTGAGGGCTCAGCACCTTCACCTCCTGGCTGCCGAGACCTACAAGGAGTTCGAACGCAGCTATATTCCAGAGGACCAAAGGCACAGCAACAAAAATTCCCATGTGGCACACTGCTACTCGGAGACCATCCCTGCTCCCACGGGGAAGGAGGATGCCCAGCAGAAATCGGACATGGAGCTGCTCCGCTTTTCCCTGGCTCTCATCCAGTCCTGGCTGACCCCAGTGCAGTACCTGGGCAAGGTGTTCCCAAACAACCTGGTTTTTGGCACCTCCGACAGAGTGTATGAAAAGCTAAAGGACCTGGAGGAAGGGATCCAGGCTCTGATGAGGGAGCTGGAGGACCGGAGCCCGCGGGGTCCCCAGATCCTCAAACCCACCTACGAGAAGTTCGACGCCCACCCGCGCAGCGAGGACGCGCTGCTCAAGAACTACGGCCTCCTGTCCTGCTTCAAGAAGGACCTGCACAAGGTGGAGACCTACCTGAAGGTGATGAAGTGCCGGCGCTACGGGGAGGGCAACTGCATCGTC	ATGGCTCCAGGGTCCTGGTTCTCCCCTCTGGCCATCGCCGTGATGACGGTGGGGCTGCAGTGGCCACAGCCAGCTGCCACCTTCCCGGCCATGCCCCTGTCCAGCCTGTTTGCCAACGCTGTGCTGAGGGCTCAGCACCTTCACCTCCTGGCTGCCGAGACCTACAAGGAGTTTGAACGCACCTATATTCCAGAGGAGCAAAGGCACACAAATAAGAATTCCCAGGTGGCATTTTGTTACTCGGAAACCATCCCTGCTCCCATGAAAAAGGATGATGCCCAGCAGAAATCAGACATGGAGCTGCTGCGGATTTCCCTGGTTCTCATCCAGTCCTGGCTGACCCCGGTGCAGTACCTCAGCAAGGTGTTCACAAACAACCTGGTTTTCGGCACCTCAGACAGAGTGTATGAGAAGCTAAAGGACCTGGAAGAAGGGATCCAAGCTCTGATGAGGGAGCTGGAGGACCGGAGCCCGCGGGGTCCCCAGATCCTCAAACCCACCTACGAGAAGTTCGACGCCCACCCGCGCAGCGAGGACGCGCTGCTCAAGAACTACGGCCTCCTGTCCTGCTTCAAGAAGGACCTGCACAAGGTGGAGACCTACCTGAAGGTGATGAAGTGCCGGCGCTACGGGGAGGGCAACTGCACCGTT	N/A
Passeriformes	Oscine	Meliphagidae	Grantiella_picta	VZRM00000000	B10K-DU-029-50	Yes	Yes	No	Yes	Yes	Yes	ATGGCTCCAGGGTCCTGGCTCTCTCCTCTGGCCATTGCTGTGATCACCTTGGGGCTGCAGTGGCCACAGCCAGCTGCCACCTTCCCGGCCATGCCCCTCTCCAGCCTGTTTGCCAATGCTGTGCTGAGGGCTCAACACCTTCACCTCCTGGCTGCCGAGACCTACAAGGAGTTTGAACGCAGCTACATCCCAGAGGACCAAAGGCACACCAACAAAAACTCCCAGGTAGCCTATTGCTACTCGGAAACCATCCCTGCTCCCACGGGGAAGGAGGATGCCCAGCAGAAATCGGACATGGAGCTTCTCCGGTTTTCTCTGGTTCTCATCCAGTCCTGGCTGACCCCAGTGCAGTATCTGAGCAAGGTGTTCACCAACAACCTGGTTTTTGGCACCTCAGACAGGGTGTATGAAAAGCTAAAGGACCTGGAAGAAGGGATCCAGACTCTGATGAGGGAGCTGGAGGAGCGAAACCCGCGGGGAGCTCAGCTGCTCAAACCAACCTACGAGAAATTCGAGCTGCACCTGCGCGGCGAGGACGCTCTGCTCAAGAACTACGGGCTCTTGTCGTGCTTCAAGAAGGACCTGCACAAGGTGGAGACCTACCTGAAGGTGATGAGGTGCCGGCGCTACGGAGAGGGGAACTGCGCCCTC	ATGGCTCCAGGGTCATGGTTCTCTCCTCTCGCCATTGCCATGATCATTCATGGACTGCAGTGGCCACAACAAGCTGCCACCTTCCCAGCCATACCCCTTTCCAGCCTGTTTGCCAATGCTGTGCTGAGGGCTCAACACCTTCACCTCCTGGCTGCCGAGACATACAAGGAGTTTGAACGCACCTATATTCCAGAAGATCAAAGACACACAAACAAGAATTCCCAGGTAGCATTTTGTTACTCGGAAACCATCCTTGCTCCCTTGAAGAAGGATGATGCCCAGCAGAAATCGGACATGGAGCTTCTTCGGTTTTCCCTGGTTCTCATTCAGTCCTGGCTGACCCCAGTGCAGTACCTCAGCAAGATGTTCACAAACAATCTGGTTTTTGGCACCTCAGACAGAGTGTATGAAAAATTAAAGGACTTGGAGGAAGGAATCCAAGCTTTGATGAGGGAGGTGGAGGACCAAAGCCTGCGGAGTCCCCAGATCCTCAAACCCACTTACGAGAAATTTGACATCCACCTGCGCAGCGAGGACTCACTGCTGCAGAACTACGGCTTGCTCTCCTGCTTCAAGAAGGACTTGCACAAGGTGGAGACTTACCTGAAGGTGATGAAGTGCCGGCGCTATGGAGAGGGAAACTGCACCATT	N/A
Gruiformes		Gruidae	Grus_americana	WEIX00000000	B10K-DU-012-65	Yes	No	No	Yes	No	No	ATGGCTCCAGGGTCATGGTTTTCTCCCCTCTTCATCGCTGTGATCACTCTGGGACTGCAGTGGCCACAGGAAGCTGCCACCTTCCCGGCCATGCCCCTTTCCAACCTGTTTGCCAACGCCGTGCTGAGGGCTCAGCACCTTCACCTCCTGGCTGCTGAGACATACAAAGAGTTTGAACGCACCTATATTCCAGAGGACCAGAGACATGCCAACAAAAACTCTCAGGGAGCATTTTGTTACTCCGAAACCATTCCTGCTCCCACGGGGAAGGATGATGCCCAGCAGAAATCGGATATGGAGCTTCTTCGGTTTTCCCTGGTTCTCATCCAGTCCTGGTTGAACCCAGTGCAATACCTAAGCAAGGTGTTCACAAACAATCTGGTTTTTGGCACCTCAGACAGAGTGTATGAAAAACTAAAGGACCTGGAAGAAGGGATCCAAGCTTTGATGAGGGAGCTGGAGGACCGGAGCCCGAGGGGTCCCCAAATCCTCAAACCTACCTACGATAAATTCGACATCCACCTGCGCAACGAGGACGCCCTGCTGAAGAACTACAGCTTGCTCTCCTGCTTCAAGAAGGACCTGCATAAGGTGGAGACCTACCTGAAGGTGATGAAGTGCCGGCGCTACGGAGAGGGAAACTGCACCGTT	N/A	N/A
Passeriformes	Oscine	Artamidae	Gymnorhina_tibicen	VXAZ00000000	B10K-DU-002-05	Yes	Yes	No	Yes	Yes	Yes	ATGGCTCCAGGGTCCTGGCTCTCTCCTCTGGCCATTGCCGTGATCACGCTGGGACTGCAGTGGCCACGGCCAGCTGCCACCTTCCCGGCCGTGCCCCTCTCCAGCCTGTTTGCCAACGCTGTGCTGAGGGCTCAGCACCTTCACCTCCTGGCTGCCGAGACCTACAAGGAGTTTGAACGCAGCTACATCCCAGAGGACCAAAGGCACACCAACAAAAACTCCCAGGTAGCCTATTGCTACTCAGAAACCATCCCTGCTCCCACGGGGAAGGAGGATGCCCAGCAGAAATCGGACATGGAGCTTCTCCGGTTTTCCCTGGTTCTCATCCAGTCCTGGCTGACCCCGGTGCAGTACCTGAGCAAGGTGTTCACAAACAACCTGGTTTTTGGCACCTCGGACAGGGTGTATGAAAAGCTAAAGGACCTGGAAGAAGGGATCCAAGCTCTGATGAGGGAGCTGGAGGAGCGGGGCCCGCGGGGCGCGCAGCTGCTCAAGCCCAGCTACGAGAAATTCGAGCTCCACCTGCGCGGCGAGGACGCGCTGCTCAAGAACTACGGGCTGCTGGCGTGCTTCAAAAAGGACCTGCACAAGGTGGAGACCTACCTGAAGGTGATGAGGTGCCGGCGCTACGGAGAGGGGAACTGCTCCCTC	ATGGCTCCAGGGTCATGGTTCCCTCCTCTTGCCATTGCCATGATCACTCTGGGACTGCAGTGGCCACAACAAGCTGCCACCTTCCCGGCCATACCCCTTTCCAGCCTGTTTGCCAACGCTGTGCTGAGGGCTCAGCACCTTCACCTCCTGGCTGCCGAGACATACAAGGAGTTTGAACGCACCTATATTCCAGAGGACCAAAGACACACGAACAAGAATTCCCAGGTAGCATTTTGTTACTCGGAAACCATCCCTGCTCCCATGAAGAAGGATGATGCCCAGCAGAAATCGGACATGGAGCTTCTTCAGTTTTCCCTGGTTCTCATCCAGTCCTGGCTGACCCCAGTGCAGTACCTAAGCAAGATGTTCACAAACAATCTGGTTTTTGGCACCTCAGACAGAGTGTATGAAAAACTAAAGGACTTGGAAGAAGGGATCCAAGCTCTGATGAAGGAGCTGCAGGACCGAAGCCCACGGAGTCTCCAGCTCCTCAAACCCACTTACGAGAAATTTGACATCCACCTGCGCAGTGAGGATGCGCTACTGCAGAACTACAGCTTGCTCTCCTGCTTCAAGAAGGACCTGCACAAGGTGGAGACCTACCTGAAAGTGATGAAGTGCCGGCGCTATGGAGAGGGGAACTGCACCATT	N/A
Coraciiformes		Alcedinidae	Halcyon_senegalensis	WBNJ00000000	B10K-DU-024-03	Yes	No	No	Yes	No	No	ATGGCTCCAGGATCCCAGTTTTCTTCTCTCCTCATTGCTGTGATCGCTCTGGGACTGCAGTGGCCTCAGGAAGCTGCCACCTTCCCAGCCATGCCCCTTTCCAACCTGTTTGCCAACGCTGTGCTGAGGGCTCAGCACCTTCACCTCCTGGCCGCGGAGACATACAAAGAGTTTGAACGCACCTATATTCCAGAAGACCAAAGACATGCCAACAAAAATTCCCAGGTGGCGTTTTGTTACTCGGAAACCATCCCTGCTCCCACAGGGAAGGATGATGCCCAGCAGAAATCGGACATGGAGCTTCTTCGGTTTTCACTGGTTCTCATCCAGTCGTGGCTGACCCCGGTGCAGTACCTCAGCAAGGTCTTCACAAACAACCTGGTTTTTGGCACCTCAGACAGAGTGTATGAAAAACTAAAGGACCTGGAAGAAGGGATCCAAGCTCTGATGAGGGAGCTGGAGGACAGGAGCCCGCGGGGTCCCCAGATCCTCAAACCCACCTACGACAAATTCGACATCCACCTGCGCAACGAGGACGCGCTGCTGAAGAACTACGGCTTGCTCTCCTGCTTCAAGAAGGACCTGCACAAGGTGGAGACCTACCTGAAGGTGATGAAGTGCCGGCGCTACGGAGAAGGAAACTGCACCGTT	N/A	N/A
Accipitriformes		Accipitridae	Haliaeetus_albicilla	GCA_000691405.1		Yes	No	Yes	Yes	No	No	ATGGCTCCAGGGTCATGGTTTTCTCCTCTCTTCATTGCTGTGATCACCCTGGGACTGCAGTGGCCACAGGAAGCTGCCACCTTCCCGGCCATGCCCCTTTCCAACCTGTTTGCCAATGCTGTGCTGAGGGCTCAGCACCTCCACCTCCTGGCTGCGGAGACATACAAAGAGTTCGAACGCACCTATATTCCAGAGGACCAAAGACATGCCAACAAAAATTCCCAGGCAGCATTTTGTTACTCTGAAACCATCCCTGCTCCCACGGGGAAGGATGATGCCCAGCAGAAATCGGACATGGAGCTCCTTCGGTTTTCACTGGTTCTCATCCAGTCCTGGCTGACCCCAGTGCAATACCTAAGCAAGGTGTTCACAAATAATCTGGTTTTTGGCACCTCAGACAGAGTGTATGAAAAACTAAAGGACCTGGAAGAAGGGATCCAAGCTCTGATGAGGGAGCTGGAGGACCGGAGCCCACGGGGTCCCCAGATCCTCAAACCCACCTACGACAAATTCGACATCCACCTGCGCAACGAGGACGCCCTGCTGAAGAACTACGGCTTGCTCTCCTGCTTCAAGAAGGACCTGCACAAGGTGGAGACCTACCTGAAGGTGATGAAGTGCCGGCGCTACGGCGAGGGAAACTGCACCGTT	N/A	N/A
Accipitriformes		Accipitridae	Haliaeetus_leucocephalus	GCA_000737465.1		Yes	No	Yes	Yes	No	Yes	ATGGCTCCAGGGTCATGGTTTTCTCCTCTCTTCATTGCTGTGATCACCCTGGGACTGCAGTGGCCACAGGAAGCTGCCACCTTCCCGGCCATGCCCCTTTCCAACCTGTTTGCCAATGCTGTGCTGAGGGCTCAGCACCTCCACCTCCTGGCTGCGGAGACATACAAAGAGTTCGAACGCACCTATATTCCAGAGGACCAAAGACATGCCAACAAAAATTCCCAGGCAGCATTTTGTTACTCTGAAACCATCCCTGCTCCCACGGGGAAGGATGATGCCCAGCAGAAATCGGACATGGAGCTCCTTCGGTTTTCACTGGTTCTCATCCAGTCCTGGCTGACCCCAGTGCAATACCTAAGCAAGGTGTTCACAAATAATCTGGTTTTTGGCACCTCAGACAGAGTGTATGAAAAACTAAAGGACCTGGAAGAAGGGATCCAAGCTCTGATGAGGGAGCTGGAGGACCGGAGCCCACGGGGTCCCCAGATCCTCAAACCCACCTACGACAAATTCGACATCCACCTGCGCAACGAGGACGCCCTGCTGAAGAACTACGGCTTGCTCTCCTGCTTCAAGAAGGACCTGCACAAGGTGGAGACCTACCTGAAGGTGATGAAGTGCCGGCGCTACGGCGAGGGAAACTGCACCGTT	N/A	N/A
Gruiformes		Heliornithidae	Heliornis_fulica	VXBZ00000000	B10K-DU-001-55	Yes	No	No	Yes	No	No	ATGGCTCCAGGGTCATGGTTTTCTCCTCTCCTCATTGCTGTGATTGCCCTGGGACTGCAGTGGCCACAGGAAGCTGCCACCTTCCCAGCCATGCCTCTCTCCAACCTGTTTGCCAACGCCGTGCTGAGGGCTCAGCACCTTCACCTCCTCGCTGCCGAGACATACAAAGAGTTTGAACGCACCTACATTCCAGAGGACCAGAGACACGCCAACAAAAATTCTCAGTCAGCATTTTGTTACTCAGAAACCATCCCTGCTCCCACAGGGAAGGATGATGCCCAGCAGAAATCGGATATGGAGCTGCTTCGGTTTTCCCTGGTTCTCATCCAGTCTTGGTTGAACCCGGTGCAATACCTAAGCAAGGTCTTCACAAACAATCTGGTTTTTGGCACCTCAGACAGAGTGTATGAAAAACTAAAGGACCTGGAAGAAGGGATTCAAGCTTTGATGAGGGAGCTGGAGGACCGGAGCCCGCGGGGTCCCCAGATCCTCAAACCCACCTACGACAAATTCGACATCCACCTGCGCAACGAGGACGCCCTGCTGAAGAACTACGGCTTGCTCTCCTGCTTCAAGAAGGACCTGCACAAGGTGGAGACCTACTTGAAGGTGATGAAGTGCCGGCGCTACGGCGAGGGAAACTGCACCGTG	N/A	N/A
Passeriformes	Oscine	Fringillidae	Hemignathus_wilsoni	SGIP00000000	OUT-0035	Yes	Yes	No	Yes	Yes	Yes	ATGGCTCCAGGGTCTTGGCTCTCTCCTCTGGCCATTGCTGTGATCACCCTGGGACTGCAGTGGCCACAGGCAGCTGCCACCTTCCCGGCCATGCCCCTGTCCAGCCTGTTTGCCAATGCTGTGCTGAGGGCTCAGCACCTTCACCTCCTGGCTGCTGAGACCTACAAGGAGTTTGAACGCAGCTACATCCCAGAGGACCAAAGGCACACCAACAAAAACTCCCAGGTAGCCTACTGCTACTCAGAAACCATCCCTGCTCCCACGGGGAAAGAGGATGCCCAGCAGAAATCGGACATGGAGCTTCTCCGGTTTTCCCTGGTTCTCATCCAGTCCTGGCTGACCCCAGTGCAGTACCTGAGCAAGGTGTTCACAAACAACTTGGTTTTTGGCACCTCAGACAGGGTGTATGAAAAGCTAAAGGACCTGGAAGAAGGGATCCAAGCTCTGATGAGGGAGCTGGAGGAGCGGAGCTCGCGGGGTCTGCAGGTGCTCAAACCCACCTACGAGAAATTCGAGCTCCACCTGCGCGGCGAGGACGCGCTGGTCAAGAACTACGGGCTGCTGTCGTGCTTCAAAAAGGACCTGCACAAGGTGGAGACCTACCTGAAGGTGATGAGGTGCCGGCGCTACGGAGAAGGGAATTGCGCCCTC	ATGGCTCCAGGGTCATGGTTCTCTCCTCTCACCATTGCCATGATCACTCTGGGACTGCAGTGGCCACAGCAAGCTGCCGCCTTCCCGACCGTGCCCCTTTCCAGCCTGTTTGCCAACGCTGTGCTGAGGGCTCAGCACCTGCACCTCCTGGCTGCCGAGACGTACAAGGAGTTCGAACGCACCTATATTCCAGAGGACCAAAGACACACAAACAAGAATTCCCAGGTAGCATTTTGTTACTCGGAAACCATCCCTGCTCCCATGAAGAAGGATGATGCTCAGCAGAAATCAGACATCGAACTTCTTCAGTTTTCCCTGGTTCTCATCCAGTCCTGGCTGACCCCGGTGCAGTACCTAAGCAAGATGTTCACAAACAATCTGGTTTTTGGCACCTCAGACAGAGTGTATGAAAAACTAAAGGACCTGGAAGAAGGGATCCAAGCTCTGATGAGGGAGCTGCAGGACCGAAGCCCCCGGGGTCCCCAGATCCTCAAAGCCGTTTATGAGAAATTTGACATCCACCTGCGCAGTGAGGACGCACTACTCCAGAACTACGGCTTGCTCTCCTGCTTCAAGAAGGACCTGCACAAAGTGGAGACCTACCTGAAGGTGATGAAGTGCCGGCGCTATGGAGAGGGGAACTGCACCATT	N/A
Apodiformes		Hemiprocnidae	Hemiprocne_comata	VWZJ00000000	B10K-DU-001-23	Yes	No	No	Yes	No	No	ATGGCTCCAGGGTCATGGTTTTCTCCTCTCCTCATTGCTGTGATCACTCTGGGACTGCAGTGGCCCCAGGAAGCTGCCACCTTCCCAGCCATGCCCCTTTCCAACCTGTTTGCCAACGCAGTGCTGAGGGCTCAGCACCTTCACCTCCTGGCTGCCGAGACATACAAAGAGTTCGAACGCACGTATATTCCAGAGGACCAAAGACACGCCAACAAAAATTCCCAGGCATTTTGTTACTCAGAAACCATCCCTGCTCCCACAGGGAAGGATGATGCCCAGCAGAAATCGGACATGGAACTCCTTCGGTTTTCGCTGGTTCTCATCCAGTCCTGGCTGACCCCAGTGCAGTACCTAAGCAAGGTGTTCACAAACAACCTGGTTTTTGGCACCTCAGACAGAGTGTATGAAAAACTAAAGGACCTGGAAGAAGGGATCCAGGCTCTGATGAGGGAGCTGGAGGACCGGAGCCCGCGGGGTCCCCAGATCCTCAAACCCACCTACGACAAATTCGACATCCACCTGCGGAATGAGGACGCCCTGCTGAAGAACTACGGCTTGCTCTCCTGCTTCAAGAAGGACCTGCACAAGGTAGAGACCTATCTGAAGGTGATGAAGTGTCGGCGCTACGGAGAGGGAAACTGCACCGTT	N/A	N/A
Falconiformes		Falconidae	Herpetotheres_cachinnans	VXAJ00000000	B10K-DU-005-78	Yes	No	No	Yes	No	Yes	ATGGCTCTAGGGTCATGGTTTTCTCCTCTCTTCATTGCTGTGATCACGCTGGGACTGCAGTGGCCACAGGAAGCTGCCACCTTCCCGGCCATGCCCCTTTCCAACCTGTTTGCCAACGCTGTGCTGAGGGCTCAGCACCTTCACCTCCTGGCTGCCGAGACATACAAAGAGTTTGAACGCACCTATATTCCAGAGGACCAAAGACACGCCAACAAAAATTCCCAGGCAGCATTTTGTTACTCAGAAACCATCCCAGCTCCCACGGGGAAGGATGATGCCCAGCAGAAATCAGACATAGAGCTTCTTCGGTTTTCACTGGTTCTCATCCAGTCCTGGCTGACCCCAGTGCAATACCTAAGCAAGGTGTTCACAAACAATCTGGTTTTTGGCACCTCAGACAGAGTGTATGAAAAACTAAAGGACCTGGAAGAAGGGATCCAAGCTCTGATGAGGGAGCTGGAGGACCGGGGTCCGCGGGGTCCCCAGATCCTCAAACCCACCTACGACAAATTCGACATCCACCTGCGCAACGAGGACGCCCTGCTGAAGAACTACGGCCTGCTCTCCTGCTTCAAGAAGGACCTGCACAAGGTGGAGACCTACCTGAAGGTGATGAAGTGCCGGCGCTACGGGGAGGGGAACTGCACCGTT	N/A	N/A
Charadriiformes		Recurvirostridae	Himantopus_himantopus	VXBK00000000	B10K-DU-002-13	Yes	No	No	Yes	No	No	ATGGCTCCAGGGTCATGGTTTTCTCCTCTCTTCATTGCTGTGATTGTTCTGGGACTGCAGTGGCCACAGGAAGCTGCCACCTTCCCGGCCATGCCCCTTTCCAACCTGTTTGCCAACGCCGTGCTGAGGGCTCAGCACCTTCACCTCCTGGCTGCCGAGACATACAAAGAGTTCGAACGCACTTATATTCCAGAGGACCAGAGACACGCCAACAAAAATTCTCAGGCAGCATTTTGTTACTCAGAAACCATCCCTGCTCCCACGGGGAAGGATGATGCCCAGCAGAAATCGGATATGGAGCTTCTTCGGTTTTCATTGGTTCTCATCCAGTCCTGGTTGACCCCGGTGCAATACCTGAGCAAGGTGTTCACAAACAATCTGGTTTTCGGCACCTCAGACAGAGTGTATGAAAAGCTAAAGGACCTGGAAGAAGGGATCCAAGCTCTGATGAGGGAGCTGGAGGACCGCAGCCCGCGGGGTCCCCAGATCCTCAAACCCACCTACGACAAATTCGACATCCACCTGCGCAACGAGGACGCCTTGCTGAAGAACTACGGCTTGCTCTCCTGCTTCAAGAAGGACCTGCACAAGGTGGAGACGTACCTGAAGGTGATGAAGTGCCGGCGCTACGGCGAGGGAAACTGCACCGTT	N/A	N/A
Passeriformes	Oscine	Acrocephalidae	Hippolais_icterina	VWYN00000000	B10K-DU-002-18	Yes	Yes	No	Yes	Yes	Yes	ATGGCTCCAGGGTCCTGGCTCTCTCCTCTGGCCATTGCTGTGATCACCCTGGGGCTGCAGTGGCCACAGCCAGCTGCCACCTTCCCGGCCATGCCCCTGTCCAGCCTGTTTGCCAATGCTGTGCTGAGGGCTCAGCACCTTCACCTCCTGGCTGCCGAGACCTACAAAGAGTTTGAACGCAGCTACATCCCAGAAGACCAGAGGCACACTAACAAAAACTCCCAGGTAGCCTACTGCTACTCAGAAACCATCCCTGCTCCCACAGGAAAGGAGGATGCCCAGCAGAAATCGGACATGGAGCTTCTCCGGTTTTCCCTGGTTCTCATCCAGTCCTGGCTGACCCCAGTGCAGTACCTGAGCAAGGTGTTCACAAACAACTTGGTTTTTGGCACCTCAGACAGGGTATATGAAAAGCTAAAGGACCTGGAAGAAGGGATCCAAGCTCTGATGAGGGAGCTGGAGGAGCGGAGCCCGCGGGGCGCTCAGGTGCTCAAACTCACCTACGAGAAATTCGAGCTCCACCTGCGCGGCGAGGACGCGCTGCTCAAGAACTACGGGCTGCTGTCGTGCTTCAAAAAGGATCTACACAAGGTGGAGACCTACCTGAAGGTGATGAGGTGCCGGCGCTACGGAGAGGGGAACTGCGCCCTC	ATGGCTCCAGGGTCATTGTTCTCTCCTTTTGCCATTGCTATGATCACTCTGGGACTGCAGTGGCCACAACAAGCTGCCACCTTCCCGGCTATACCCCTTTCCAGCCTGTTTGCCAATGCTGTGCTGAGGGCTCAGCACCTTCACCTCCTGGCTGCTGAGACATACAAGGAGTTTGAACGCACCTATATTCCAGAGGACCAAAGACACACAAACAAAAATTCCCAGGTAGCGTTTTGTTACTCGGAAACCATCCCTGCGCCCATGAAGAAGGATGATGCCCAGCAGAAATCAGACATTGAGCTTCTTCAGTTTTCCCTGGTTCTCATCCAGTCCTGGTTGACCCCGGTGCAGTACCTAAGCAAGATGTTCACAAACAATCTGGTTTTTGGCACCTCAGACAGAGTGTATGAAAAACTAAAGGACCTGGAAGAAGGGATCCAAGCTCTGATGAGGCACCTGCAGGATCAAAGCCTATGGAGTTCCCAGATCCTCAAAGCCACTTACGAGAAATTTGACATCCACCTGCGCAGTGAGGATGCACTACTGCAGAACTATGCCTTGCTCTCCTGCTTCAAGAAGGACCTACACAAGGTGGAGACCTACCTGAAGGTGATGAAGTGCCGGCGCTATGGAGAGGGGAACTGCACCATT	N/A
Passeriformes	Oscine	Hirundinidae	Hirundo_rustica	VZZX00000000	B10K-DU-001-67	Yes	Yes	No	Yes	No	Yes	ATGGCTCCAGGGTCCTGGCTCTCTCCTCTGGCCATTGCTGTGATCACCCTGGGGCTGCAGTGGCCACAGCCAGCTGCCACCTTCCCGGCCATGCCCCTGTCCAGCCTGTTTGCCAACGCTGTGCTGAGGGCTCAGCACCTTCACCTCCTGGCTGCCGAGACCTACAAAGAGTTTGAACGCAGCTACATCCCAGAAGACCAAAGGCACACCAACAAAAACTCCCAGGTAGCCTACTGCTACTCGGAAACCATCCCTGCTCCCACAGGAAAGGAGGATGCCCAGCAGAAATCGGACATGGAGCTTCTCCGGTTTTCCCTGGTTCTCATCCAGTCCTGGCTGACCCCGGTGCAGTACCTGAGCAAGGTGTTCACAAACAACTTGGTTTTTGGCACCTCAGACAGGGTGTATGAAAAGCTAAAGGACCTGGAAGAAGGGATCCAAGCTCTGATGAGGGAGCTGGAGGAGCGGAGCCCGCGGGGCGCTCAGCTGCTCAAACCCACCTACGAGAAATTCGAGCTCCACCTGCGCGGCGAGGACGCGCTGCTCAAGAACTACGGGCTGCTGTCGTGCTTCAAAAAGGACCTGCACAAGGTGGAGACCTACCTGAAGGTGATGAGGTGCCGGCGCTACGGAGAGGGGAACTGCGCCCTC	ATGGCTCCAGGGTCATTGCTCTCTCCTCTCGCCATTGCTGTGATCACTCTGGGACTGCAGTGGCCACAACAAGTTGCCACCTTCCCGGCCATACCCCTTTCCAGCCTGTTTGCCAATGCTGTGCTGAGGGCTCAGCACCTTCACCTCCTGGCTGCCGAGACATACAAGGAGTTTGAACGCACCTATATTCCAGAGGACCAAAGACACACAAACAAGAATTCCCAGGTAGCCTTTTGTTACTCGGAAACCATCCCTGCTCCCATGAAGAAGGATGATGCCCAGCAGAAATCAGACACTGAGCTTCTTCAGTTTTCCCTGGTTCTCATCCAGTCCTGGCTGACCCCGGTGCAGTACCTAAGCAAGATGTTCACAAACAATCTGGTTTTTGGCACCTCAGACAGAGTGTATGAAAAACTAAAGGACCTGGAAGAAGGGATCCAAGCTCTGATGAGGGACCTGCAGGACCAAAGCCCATGGGGTCCCCAGATCCTCAAGGCCACTTATGAGAAATTTGACAACCACCTGCGCAGTGAAGATGCACTACTGCAGAACTATGGCTTGCTCTCCTGCTTCAAGAAGGACCTGCACAAGGTGGAGACCTACCTGAAGGTGATGAAGTGCCGGCGCTATGGAGAGGGGAACTGCACCATT	N/A
Passeriformes	Oscine	Cettiidae	Horornis_vulcanius	VZUA00000000	B10K-DU-029-69	No	Yes	No	Yes	No	No	N/A	ATGGCTCCAGGGTCATTGTTCTCTCCTCTCGCCATTGCTATGATCACTCTGGGATTGCAGTGGCCACAACAAGCTGCCACCTTCCCAGCCATACCCCTTTCAAGCCTGTTTGCCAACGCTGTGCTGAGGGCTCAGCACCTTCACCTCCTGGCTGCAGAGACATACAAGGAGTTTGAACGCACCTATATTCCAGAGGACCAAAGACATACAAACAAGAATTCCCAGGTAGCATTTTGTTACTCGGAAACCATCCCTGTTCCCATGAAGAAGGATGATGCCCAGCAGAAATCAGACATTGAGCTTCTTCAGTTTTCTCTGGTTCTTATCCAGTCCTGGCTGACACCAGTGCAGTATCTAAGCAAGATGTTCACAAACAATCTTGTTTTTGGCACCTCAGTCAGAGTGTATGAAAAACTAAAGGACCTGGAAGAAGGGATCCAAGTTCTGATGAGGCACCTGCAGGACCAAAGCCCATGGGGTCCCCAGATCCTCAAAGCCACTTATGAGAAATTTGACATCCACCTGCGCAGTGAGGATGCACTACTGCAGAACTATGGCTTGCTCTCCTGCTTCAAGAAGGACCTGCACAAGGTGGAGACTTACCTGAAGGTGATAAAGTGTCGGCGCTATGGAGAAGGGAACTGCACCATT	partial sequence
Procellariiformes		Hydrobatidae	Hydrobates_tethys	VWZR00000000	B10K-DU-001-32	Yes	No	No	Yes	No	No	ATGGCTCCAGGGTCATGGTTTTCTCCTCTCTTCATTGCTGTGATCACTCTGGGACTGCAGTGGCCCCAGGAAGCTGCCACCTTCCCGGCCATGCCCCTTTCCAACCTGTTTGCCAACGCTGTGCTGAGGGCTCAGCACCTTCACCTCCTGGCTGCCGAGACATACAAAGAGTTCGAACGCACCTATATTCCAGAGGACCAAAGACACGCCAACAAAAATTCCCAGGCAGCGTTTTGTTATTCGGAAGCTATCCCTGCTCCCACGGGAAAGGATGATGCCCAGCAGAAATCGGATATGGAGCTGCTTCGGTTTTCACTGGTTCTCATCCAGTCCTGGTTGACCCCGGTGCAATACCTAAGCAAGGTGTTCACAAACAACCTGGTTTTTGGCACCTCAGACAGAGTGTATGAAAAACTAAAGGACCTGGAAGAAGGGATCCAAGCTCTGATGAGGGAGCTGGATGACCGGAGTCCACGGAGTCCCCAGATCCTCAAACCCACCTACGACAAATTCGACATCCACCTGCGCAACGAGGACGCCCTGCTGAAGAACTACGGCTTGCTCTCCTGCTTCAAGAAGGACCTGCACAAGGTGGAGACCTACCTGAAGGTGATGAAGTGCCGGCGCTTCGGGGAGGGAAACTGCACCGTT	N/A	N/A
Passeriformes	Oscine	Hyliidae	Hylia_prasina	VYXD00000000	B10K-DU-001-70	Yes	Yes	No	Yes	No	No	ATGGCTCCAGGGTCCTGGCTCTCTCCTCTGGCCATTGCTGTGATCACCCTGGGACTGCAGTGGCCACAGCCAGCTGCCACCTTCCCGGCCATGCCCCTGTCCAGCCTCTTTGCCAACGCTGTGCTGAGGGCTCAGCACCTTCACCTCTTGGCTGCCGAGACCTACAAAGAGTTTGAACGCAGCTACATCGCAGAAGACCAAAGGCACACCAACAAAAACTCCCAGGTAGCTTACTGCTACTCGGAAACCATCCCTGCTCCCACAGGAAAGGAGGATGCCCAGCAGAAATCGGACATGGAGCTTCTCCGGTTTTCCCTGGTTCTCATTCAGTCCTGGCTGACCCCAGTGCAGTACCTGAGCAAGGTGTTCACAAACAACTTGGTTTTTGGCACCTCAGACAGGGTGTATGAAAAGCTAAAGGACCTGGAAGAAGGGATCCAAGCTCTGATGAGGGAGCTGGAGGAGCGGAGCCCGCGGGGCGTTCAGGTGCTCAAACCCACCTACGAGAAATTCGAGCTCCACCTGCGCGGCGAGGACGCTCTGCTCAAGAACTACGGGCTGCTGTCGTGCTTCAAAAAGGACCTGCACAAGGTGGAGACCTACCTGAAGGTGATGAGGTGCCGGCGCTACGGAGAGGGGAACTGCGCCCTC	ATGGCTCCAGGGTCATTGTTCTCTCCTCTCGCCATTGCTATGATCACTCTGGGACTGCACTGGCCACAACAAGCTGCCGCCTTCCCGGCCATACCCCTTTCAAGCCTGTTTGCCAATGCTCTGCTGAGGGCTCAGCACCTTCACCTCCTGGCTGCTGAGACATACAAGGAGTTTGAACGCACCTATATTCCAGAGGACCAAAGACACACAAACAAGAATTCCCAGGTAGCATTTTGTTACTCGGAAACCATCCCTGCTCCCATGAAGAAGGATGATGCCCAGCAGAAATCTGACACTGAGCTTCTTCAGTTTTCCCTGGTTCTCATCCAGTCCTGGCTGACACCGGTGCAGTACCTAAGCAAGATGTTCACAAACAATCTGGTTTTTGGCATCTCAGACAGAGTGTATGAAAAACTAAAGGACCTGGAAGAAGGGATCCAAGCTCTGATGAGGCACCTGCAGGACCAAAGCCCATGGGGTCCCCAGATCCTCAAAGCCACTTATGAGAAATTTGACATCCACCTCCGCAGTGAGGATGCACTACTGCAGAACTATGGCTTGCTCTCCTGCTTCAAGAAGGACCTGCACAAGGTGGAGACCTACCTGAAGGTGATGAAGTGCCGGCGCTATGGAGAGGGGAACTGCACCATT	N/A
Passeriformes	Oscine	Passeridae	Hypocryptadius_cinnamomeus	VYZP00000000	B10K-DU-002-83	Yes	No	No	Yes	Yes	No	ATGGCTCCAGGGTTCTGGCTCTCTCCTCTGGCCATTGCTGTGGTCACCCTGGGACTGCAGTGGCCACAGGCAGCTGCCACCTTCCCGGCCATGCCCCTGTCCAGCCTGTTTGCCAACGCTGTGCTGAGGGCTCAGCACCTTCACCTCCTGGCTGCCGAGACCTACAAGGAGTTTGAACGCAGCTACATCCCAGAGGACCAAAGGCACACCAACAAAAACTCCCAGGTAGCCTACTGCTACTCAGAAACCATCCCTGCTCCCACGGGGAAGGAGGATGCCCAACAGAAATCGGACATGGAGCTTCTCCGGTTTTCCCTGGTTCTCATCCAGTCCTGGCTGACCCCAGTGCAGTACCTGAGCAAGGTGTTCACAAACAACTTGGTTTTTGGCACCTCAGACAGGGTGTATGAAAAGCTAAAGGATCTGGAAGAAGGGATCCAAGCTCTGATGAGGGAGCTGGAGGAGCGGAGCCCGCGGGGTCCGCAGGTGCTCAAACCCACCTACGAGAAATTCGAGCTCCACCTGCGCGGCGAGGACGCGCTGGTCAAGAACTACGGGCTGCTGTCGTGCTTCAAAAAGGACCTGCACAAGGTGGAGACCTACCTGAAGGTGATGAGGTGCCGGCGCTACGGAGAGGGGAACTGCGCCCTC	N/A	N/A
Charadriiformes		Ibidorhynchidae	Ibidorhyncha_struthersii	VZSZ00000000	B10K-DU-030-25	Yes	No	No	Yes	No	No	ATGGCTCCAGGGTCATGGTTTTCTCCTCTCTTCATTGCTGTGATCGCTCTGGGACTGCAGTGGCCACAGGAAGCTGCCACCTTTCCGGCCATGCCGCTTTCCAACCTGTTTGCCAACGCCGTGCTGAGGGCTCAGCACCTTCACCTCCTGGCTGCCGAGACATACAAAGAGTTCGAACGCACTTATATTCCAGAGGACCAGAGACACGCCACCAAAAATTCTCAGGCAGCATTTTGTTACTCAGAAACCATCCCTGCTCCCACGGGGAAGGATGATGCCCAGCAGAAATCGGATATGGAGCTTCTTCGGTTTTCACTGGTTCTCATCCAGTCCTGGTTGACCCCGGTGCAATACCTAAGCAAGGTGTTCACAAACAATCTGGTTTTCGGCACCTCAGACAGAGTGTATGAAAAGCTAAAGGACCTGGAAGAAGGGATCCAAGCTCTGATGAGGGAGCTGGAGGACCGGAGCCCACGGGGTCCCCAGATCCTCAAACCCACCTATGACAAATTCGACATCCATCTGCGCAACGAGGACGCCCTGCTGAAGAACTACGGCTTGCTCTCCTGCTTCAAGAAGGACCTGCACAAGGTGGAGACCTACCTGAAGGTGATGAAGTGCCGGCGCTACGGCGAAGGAAACTGCACCGTT	N/A	N/A
Passeriformes	Oscine	Ifritidae	Ifrita_kowaldi	VZRS00000000	B10K-DU-029-41	Yes	Yes	No	Yes	Yes	Yes	ATGGCTCCAGGGTCCTGGCTCTCGCCTCTGGCCATTGCCGTGATCACCCTGGGCCTGCAGTGGCCACAGCCAGCTGCCACCTTCCCGGCCATGCCCCTCTCCAGCCTGTTTGCCAACGCTGTGCTGAGGGCTCAGCACCTTCACCTCCTGGCTGCCGAGACCTACAAGGAGTTTGAACGCAGCTACATCCCAGAGGACCAAAGGCACACCAACAAAAACTCCCAGGTAGCCTATTGCTACTCGGAAACCATCCCGGCTCCCACGGGGAAGGAGGATGCCCAGCAGAAATCGGACATGGAGCTTCTCCGGTTTTCCCTGGTTCTCATCCAGTCCTGGCTGACCCCGGTGCAGTACCTAAGCAAGATGTTCACAAACAATCTGGTTTTTGGCACCTCAGACAGAGTGTATGAAAAACTAAAGGACCTGGAAGAAGGGATCCAAGCTCTGATGAGGGAGCTGGAGGAGCGGGGCCCGCGGGGCGCGCAGGTGCTCAAACCCACCTACGAGAAATTCGAGCTCCACCTGCGCGGCGAGGATGCGCTGCTCAAGAACTACGGGCTGCTGGCGTGCTTCAAAAAGGACCTGCACAAGGTGGAGACCTACCTGAAGGTGATGAGGTGCCGGCGCTACGGAGAGGGGAACTGCGCCCTC	ATGGCTTCAGGGTCATGGTTCTCTCCTCTTGCCATTGCCATGATCACTCTGGGACTGCAGTGGCCACAACAAGCTGCCACCTTCCCGGCCATACCCCTTTCCAGCCTGTTTGCCAATGCTGTGCTGAGGGCTCAGCACCTTCACCTCCTGGCTGCGGAGACATACAAGGAGTTTGAACGCACCTATATTCCAGAGGACCAAAGACACACGAACAAGAATTCCCAGGTAGCATTTTGTTACTCGGAAACCATCCCTGCTCCCATGAAGAAGGATGATGCCCAGCAGAAATCAGATATGGAGCTTCTTCAGTTTTCCCTGGTTCTCATCCAGTCCTGGCTGACCCCGGTGCAGTACCTAAGCAAGATGTTCACAAACAATCTGGTTTTTGGCACCTCAGACAGAGTGTATGAAAAACTAAAGGACCTGGAAGAAGGGATCCAAGCTCTGATGAGGGAGCTGCAGGACCGAAGCCCACGTGGTCCCCAGATCCTCAAACCCACTTACGAGAAATTTGACATCCACCTGCGCAGCGAGGACGCGCTACTGCAGAACTACAGTTTGCTCTCCTGCTTCAAGAAGGACCTCCACAAGGTGGAGACCTACCTGAAGGTGATGAAGTGCCGGCGCTATGGAGAGGCAAATTGCACCATT	N/A
Passeriformes	Oscine	Pellorneidae	Illadopsis_cleaveri	VXBB00000000	B10K-DU-002-01	Yes	Yes	No	Yes	Yes	Yes	ATGGCTCCAGGGTCCTGGCTCTCTCCTCTGGCCATTGCTGTGATCACCCTGGGACTGCAGTGGCCACAGCCAGCTGCCACCTTCCCGGCCATGCCCCTGTCCAGCCTGTTTGCCAACGCTGTGCTGAGGGCTCAGCACCTTCACCTCTTGGCTGCTGAGACCTACAAAGAGTTTGAACGCAGCTACATCCCAGAAGACCAAAGGCACACCAATAAAAACTCCCAGGTAGCCTACTGCTACTCAGAAACCATCCCTGCTCCCACAGGAAAGGAGGATGCCCAGCAGAAATCGGACATGGAGCTTCTCCGGTTTTCCCTGGTTCTCATCCAGTCCTGGCTGACCCCAGTGCAGTACCTGAGCAAGGTGTTCACAAACAACTTGGTTTTTGGCACCTCAGACAGAGTGTATGAAAAACTAAAGGACCTGGAAGAAGGGATCCAAGCTCTGATGAGGGAGCTGGAGGAGCGGAGCCCGCGGGGCTCTCAGGTGCTCAAACCCACCTACGAGAAATTCGAGCTCCACCTGCGCGGCGAGGACGCGCTGCTCAAGAACTACGGGCTGCTGTCGTGCTTCAAAAAGGACCTGCACAAGGTGGAGACCTACCTGAAGGTGATGAGGTGCCGGCGCTACGGAGAGGGGAACTGCGCCCTC	ATGGCTCCAGGGTCATTGTTCTCTCCTCTAGCCATTGCTGTGATCACTCTGGGACTGCAGTGGCCACAAGAAGCTGCCACCTTCCCGGCCATACCCCTTTCCAGCCTGTTTGCCAATGCTGTGCTGAGGGCTCAGCACCTTCACCTCCTGGCTGCTGAAACATACAAGGAGTTTGAACGCACCTATATTCCAGAGGACCAAAGACACACAAACAAGAATACCCAGGTAGCATTTTGTTACTCGGAAACCATCCCTGCTCCCATGAAGAAGGATGATGCCCAGCAGAAATCAGACACTGAGCTTCTTCAGTTTTCCCTGGTTCTCATCCAGTCCTGGCTGACCCCAGTGCAGTACCTGAGCAAGGTGTTCACAAACAACTTGGTTTTTGGCACCTCAGACAGAGTGTATGAAAAACTAAAGGACCTGGAAGAAGGGATCCAAGCTTTGATGAGGCACCTGCAGGACCAAAGTCCATGGGGTCCCCAGATCCTCAAAGCCACTTATGAGAAATTTGACATCCACCTGCGCAGTGAGGATGCACTACTGCAGAACTACGGCTTGCTCTCCTGCTTCAAGAAGGACCTGCACAAGGTGGAGACCTACCTGAAGGTGATGAAGTGCCGGCGCTATGGAGAGGGGACCTGCACCATT	N/A
Passeriformes	Oscine	Irenidae	Irena_cyanogastra	VWZV00000000	B10K-DU-001-26	Yes	Yes	No	Yes	Yes	Yes	ATGGCTCCAGGATTCTGGCTCTCTCCTCTGGCCATTGCTGTGATCACCCTGGGACTGCAGTGGCCACAGCCAGCTGCCACCTTCCCGGCCATGCCCCTGTCCAGCCTGTTTGCCAACGCTGTGCTGAGGGCTCAGCACCTTCACCTCCTGGCTGCCGAGACCTACAAGGAGTTTGAACGCAGCTACATCCCAGAGGACCAAAGGCACACCAACAAAAACTCCCAGGTAACCTACTGCTACTCGGAAACCATCCCTGCTCCCACGGGGAAGGAGGATGCTCAGCAGAAATCGGACATGGAGCTTCTCCGGTTTTCCCTGGTTCTCATCCAGTCCTGGCTGACCCCAGTGCAGTACCTGAGCAAGGTGTTCACAAACAACTTGGTTTTTGGCACCTCAGACAGGGTGTATGAAAAGCTAAAGGACCTGGAAGAAGGGATCCAAGCTCTGATGAGGGAGCTGGAGGAGCGGAGCCCGCGGGGCCCGCAGGTGCTCAAACCCACCTACGAGAAATTCGAGCTCCACCTGCGCGGCGAGGATGCGCTGGTCAAGAACTACGGGCTGCTGTCGTGCTTCAAAAAAGACCTACACAAGGTGGAGACCTACCTGAAGGTGATGAGGTGCCGGCGCTACGGAGAGGGGAACTGCGCCCTC	ATGGCTCCAGGGTCATGGTTCTCTCCTCTTGCCATTGCCGTGATCACTCTGGGACTGCAGTGGCCACAGCAAGCTGCCGCCTTCCCGGCCATTCCCCTCTCCAGCCTGTTTGCCAACGCTGTGCTGAGGGCTCAGCACCTTCACCTCCTGGCTGCTGAGACATACAAGGAGTTTGAACGCACCTATATTCCAGAGGACCAAAGGCACACAAACAAGAATTCCCAGGTAGCATTTTGTTACTCGGAAACCATCCCTGCTCCCACGAAGAAGGATGATGCTCAGCAGAAATCAGACGCTGAGCTTCTTCAGTTTTCCCTGGTTCTCATCCAGTCCTGGCTGACCCCAGTGCAGTACCTAAGCAAGATGTTCACAAACAATCTGGTTTTTGGCACCTCAGACAGAGTGTATGAAAAACTAAAGGACCTGGAAGAAGGCATCCAAGCTCTGATGAGGGAGCTGCAGGACCGAAGCCCACGGGGTCCCCAGATCCTCAAAGCCACTTATGAGAAATTTGACATCCACCTGCGCAGTGAGGACGCACTCCTGCAGAACTATGGCTTGCTCTCCTGCTTCAAGAAGGACCTGCACAAGGTGGAGACCTACCTGAAGGTGATGAAGTGCCGGCGCTATGGAGAGGGGAGCTGCACCATT	N/A
Charadriiformes		Jacanidae	Jacana_jacana	VZTM00000000	B10K-DU-002-59	Yes	No	No	Yes	No	No	ATGGCTCCAGGGTCATGGTTTTCTCCTCTCCTCATCGCTGTGATCACTCTGGGGCTGCACTGGCCACAGGAAGCTGCCACCTTCCCAGCCATGCCCCTTTCCAACCTGTTTGCCAACGCCGTGCTGAGGGCTCAGCACCTTCACCTCCTGGCTGCTGAGACATATAAAGAATTCGAACGCACCTATATTCCAGAGGACCAGAGACATGCCAACAAGAATTCTCAGGTGGCTTTTTGTTACTCAGAAACCATCCCCGCTCCCACAGGGAAGGACGATGCCCAGCAGAAAACGGATATGGAACTTCTCCGGTTTTCACTGGTTCTCATCCAGTCCTGGTTGTCCCCAGTGCAATACCTAAGCAAGGTCTTCACAAACAATTTGGTTTTTGGCACCTCGGACAGAGTGTATGAAAAACTAAAGGACCTGGAAGAAGGGATCCAAGCTCTGATGAGGGAACTGGAGGACCGGAGCCCACGGGGTCCCCAGATCCTCAAACCCACCTATGACAAATTCGACATCCACCTGCGCAACGAGGACGCCCTGCTGAAGAACTACGGCTTGCTCTCCTGCTTCAAGAAGGACCTGCACAAGGTGGAGACCTACCTGAAAGTGATGAAGTGCCGGCGCTACGGCGAGGGAAACTGCACCGTT	N/A	N/A
Passeriformes	Oscine	Passerellidae	Junco_hyemalis	GCA_003829775.1		Yes	Yes	No	Yes	Yes	Yes	ATGGCTCCAGGCTCCTGGCTCTCTCCTCTGGCCATTGCTGTGATCACCGTGGCACTGCAGTGGCCACAGGCAGCTGCCACCTTCCCGGCCATGCCCCTGTCCAGCCTGTTTGCCAACGCTGTGCTGAGGGCTCAGCACCTTCATCTCCTGGCTGCCGAGACCTACAAGGAGTTTGAACGCAGCTACATCCCAGAGGACCAAAGGCACACCAACAAAAACTCCCAGGTAGCCTACTGCTACTCAGAAACCATCCCTGCTCCCACAGGGAAGGAGGATGCCCAGCAGAAATCGGACATGGAGCTTCTCCAGTTTTCCCTGGTTCTCATCCAGTCCTGGCTGACCCCAGTGCAGTACCTGAGCAAGGTGTTCACAAACAACTTGGTTTTTGGCACCTCAGGCAGGGTGTATGAAAAGCTTAAGGACCTGGAAGAAGGGATCCAAGCTCTGATGAGGGAGCTGGAGGAGCGCAGCCCGCGGGGTCCGCAGGTGCTCAAAGTCACCTACGAGAAATTCGAGCTCCACCTGCGCGGAGAGGACGCACTGGTCAAGAACTACGGGCTGCTGTCGTGCTTCAAAAAGGACCTGCACAAGGTGGAGACCTACCTGAAGGTGATGAGGTGCCGGCGCTACGGAGAGGGGAACTGCGCCCTC	ATGGCTCCAGGGTCATGGTTCTCTCCTCTCACCATTGCTGTGATCACTCTGGGACTGCAGTGGCCACAGCAAGCTGCCGCCTTCCCCACCGTGCCCCTTTCCAGCCTGTTTGCCAACGCTGTGCTGAGGGCTCAGCACCTTCACCTCCTGGCTGCCGAGACGTACAAGGAGTTTGAACGCACCTATATTCCAGAGGACCAAAGACACACAAACAAGAATTCCCAGGTAGCATTTTGTTACTCGGAAACCATCCCTGCTCCCGTGAAGAAGGATGATGCTCAGCAGAAATCAGACATGGAACTTCTTCAGTTCTCGCTGATTCTCATCCAGTCCTGGCTGACCCCGGTGCAGTACCTAAGCAAGATGTTCACAAACAATCTGGTTTTTGGCACCTCAGACAGAGTGTATGAAAAACTAAAGGACCTGGAAGAAGGAATCCAAGCTCTGATGAGGGAACTGCAGGACCGAGGCCCCCGGGGTCCCCAGATCCTCAAAGCCACGTATGAGAAATTTGACATCCACCTGCGCAGCGAGGACGCGCTACTGCAGAACTATGGCTTGCTCTCCTGCTTCAAGAAGGACCTGCACAAAGTGGAGACCTACCTGAAGGTGATGAAGTGCCGGCGCTATGGAGAGGGGAACTGCACCTTT	N/A
Passeriformes	Oscine	Laniidae	Lanius_ludovicianus	VYXG00000000	B10K-DU-001-65	Yes	No	No	Yes	Yes	No	ATGGCTCCAGGGTCCTGGCTCTCTCCTCTGGCCATTGCTGTGATCACCCTGGGCTTGCAGTGGCCACAGCCAGCTGCCACCTTCCCGGCCATGCCCCTCTCCACCCTGTTTGCCAACGCTGTGCTGAGGGCTCAGCACCTTCACCTCCTGGCTGCCGAGACCTACAAGGAGTTTGAACGCAGCTACATCCCAGAGGACCAAAGACACACCAACAAAAACTCCCAGGTAGCCTATTGCTACTCAGAAACCATCCCTGCTCCCACGGGGAAGGAGGACGCTCAGCAGAAATCGGACATGGAGCTTCTCCGGTTTTCCCTGGTTCTCATCCAGTCCTGGCTGACCCCGGTGCAGTACCTGAGCAAGGTGTTCACAAACAACCTGGTTTTTGGCACCTCAGACAGGGTGTATGAAAAGCTAAAGGACCTGGAAGAAGGGATCCAAGCTCTGATGAGGGAGCTGGAGGAGCGGGGCCCGCGGGGCGCGCAGGTGCTCAAACCCACCTACGAGAAATTCGAGCTCCACCTGCGCGGCGAGGACGCGCTGCTCAAGAACTACGGGCTGCTGGCGTGCTTCAAAAAGGACCTGCACAAGGTGGAGACCTACCTGAAGGTGATGAGATGCCGGCGCTACGGGGAGGGGAACTGCGCCCTC	N/A	N/A
Charadriiformes		Laridae	Larus_smithsonianus	WAAC00000000	B10K-DU-002-28	Yes	No	No	Yes	No	No	ATGGCTCCAGGGTCGTGGTTTTCTCCTCTCTTCATTGCTGCGATCGCTCTGGGACTGCAGTGGCCACAGGAAGCTGCCACCTTCCCGGCCATGCCCCTTTCCAACCTGTTTGCCAACGCCGTGCTGAGGGCTCAGCACCTTCACCTCCTGGCTGCCGAGACATACAAAGAGTTCGAACGCACCTATATTCCAGAGGACCAGAGACACGCCAACAAAAATTCTCAGGCAGCATTTTGTTACTCAGAAACCATCCCTGCTCCCACGGGGAAGGACGATGCCCAGCAGAAATCGGATATGGAGCTTCTTCGGTTTTCACTGGTTCTCATCCAGTCCTGGCTGACGCCGGTGCAATACCTAAGCAAGGTGTTCACAAACAATCTGGTTTTCGGCACCTCAGACAGAGTATATGAAAAACTAAAGGACCTGGAAGAAGGGATCCAAGCTCTCATGAGGGAGCTGGAGGACCGGAGCCCGCGGGGTCCCCAGATCCTCAAACCCACCTACGACAAATTCGACATCCACCTGCGCAACGAGGACGCCCTGCTGAAGAACTACGGCTTGCTCTCCTGCTTCAAGAAGGACCTGCACAAGGTGGAGACCTACCTGAAGGTGATGAAGTGCCGGCGCTACGGTGAGGGAAACTGCACCGTT	N/A	N/A
Passeriformes	Oscine	Leiothrichidae	Leiothrix_lutea	VXBY00000000	B10K-DU-002-43	Yes	Yes	No	Yes	Yes	Yes	ATGGCTCCAGGGTCCTGGCTCTCTCCTCTGGCCATTGCTGTGATCACCCTGGGACTGCAGTGGCCACAGCCAGCTGCCACCTTCCCAGCCATGCCCCTGTCCAGCCTGTTTGCCAACGCTGTGCTGAGGGCTCAGCACCTTCACCTCCTGGCTGCTGAGACCTACAAAGAGTTTGAACGCAGCTACATCCCAGAAGACCAAAGGCACACCAACAAAAACTCCCAGGTAGCCTACTGCTACTCAGAAACCATCCCTGCTCCCACAGGAAAGGAGGATGCCCAGCAGAAATCGGACATGGAGCTTCTCCGGTTTTCCCTGGTTCTCATCCAGTCCTGGCTGACCCCAGTGCAATACCTGAGCAAGGTCTTCACAAACAACTTGGTTTTTGGCACCTCAGACAGGGTGTATGAAAAGTTAAAGGACCTGGAAGAAGGGATCCAAGCTCTGATGAGGGAGCTGGAGGAGCGGAGCCCGCGGGGCGCACAGGTGCTCAAACCCACCTACGAGAAATTCGAGCTCCAACTGCGCGGCGAGGACGCGCTGCTCAAGAACTACGGGCTGCTCTCATGCTTCAAAAAGGACCTGCACAAGGTGGAGACCTACCTGAAGGTGATGAGGTGCCGGCGCTACGGAGAGGGGAACTGCGCCCTC	ATGGCTCCAGGGTCATTGTTCTCTCCTCTTGCCATTGCTGTGATCACTCTGGGACTGCAGTGGCCACAACAAGCTGCCACCTTCCCAGACATACCCCTTTCCAGCCTGTTTGCCAATGCCGTGCTGAGGGCTCAGCACCTTCACCTCCTGGCTGCTGAGACATACAAGGAGTTTGAACGCACCTATATTCCAGAGGACCAAAGACACACAAACAAGAATACCCAGGTAGCATTTTGTTACTCGGAAACCATCCCTGCTCCCATGAAGAAGGATGATGCCCAGAAGAAATCAGACATTGAGCTTCTTCAGTTTTCCCTGGTTCTCATCCAGTCCTGGCTGACCCCAGTGCAGTACCTACGCAAGATGTTCACAAACAATCTGGTTTTTGGCACCTCAGACAGAGTGTATGAAAAACTAAAGGACCTGGAAGAAGGGATCCAAGCTCTGATGAGGCACCTGCAGGACCAAAGCCCAAGGGGGCCCCAAATCCTCAAAGCCACTTACGAGAAATTTGACATCCACCTGCGCAGTGAGGATGCACTACTGCAGAACTACGGCTTGCTCTCCTGCTTCAAGAAGGACCTGCACAAGGTGGAGACCTACCTGAAGGTGATGAAGTGCCGGCGCTATGGAGAGGGGAACTGCACCATT	N/A
Passeriformes	Suboscine	Pipridae	Lepidothrix_coronata	GCA_001604755.1		Yes	Yes	Yes	Yes	No	Yes	ATGGCTCCAGGGTCCTGGTTTTCTCTTCTGGCCATTGCCCTGATCACTCTGGGACTGCAGTGGCCACAGCAAGTTGCCACCTTCCCGGCCATGCCCCTTTCCAGCCTGTTTGCCAACGCTGTGCTGAGGGCTCAGCACCTTCACCTCCTGGCTGCAGAGACCTACAAGCAGTTTGAACGCAGCTATATTCCAGAGGACCAAAGACACACCAACAAAAATTCCCAGGTGGCATATTGCTACTCAGAGACCATCCCTGCTCCCACGGGGAAGGACGACGCCCAGCAGAAATCGGACATGGAGCTGCTTCGTTTTTCCCTGGTTCTCATCCAGTCCTGGCTGACCCCGGTGCAGTATCTAAGCAAGGTGTTCACAAACAACCTGGTTCTTGGCACCTCAGACAGAGTGTATGAAAAACTAAAGGACCTGGAAGAAGGGATCCAGGCTCTGATGAGGGAGCTGGAGGACCGGAGCCCGCGGGGGCCCCAGATCCTCAAACCCACCTACGAGAAGTTCGACGTCCACCCGCGCGGCGAGGACGCGCTGCTCAAGAACTACGGCCTCCTGTCCTGCTTCAAGAAGGACCTGCACAAGGTGGAGACCTACCTGAAGGTGATGAAGTGCCGGCGCTACGGAGAGGGGAACTGCATCGTC	ATGGCTCCAGGGTCCTGGTTCTCTCCTCTGGCCATTGCTGTGATCACGGTGGGGCTGCAGTGGGCACAGCCAGCTGCCACCTTCCCAGCCATGCCCCTGGCCAGCCTGTTTGCCAACGCTGTGCTGAGGGCTCAGCACCTTCACCTCCTGGCTGCTGAGACCTACAAGGAGTTTGAACGCACCTACATTCCAGAGGAGCAAAGGCACACAACCAAGAATTCCCAGGTGGCGTTTTGTTACTCGGAAATGATCCCTGCTCCCATGAAGAAGGATGATGCCCAGCAGAAATCCGACATGGAGCTTCTCCGTTTCTCCCTGGCTCTCATCCAGTCCTGGCTGACCCCGGTGCAGTACCTGAGCAAGGTGTTCACAAACAACCTGGTTTTTGGCACCTCAGACAGAGTGTATGAAAAGCTAAAGGACCTGGAGGAAGGGATCCAGGCCCTGATGAGGGAGCTGGAGGACCGGAGCCCGCGGGGGCCGCAGATCCTCAAGCCCACCTACGAGAAGTTCGACGTGCTGGTGCGCAGCGAGGACGCGCTGCTGCACAACTACGGCCTGCTGGGCTGCTTCAAGAAGGACCTGCACAAGGTGGAGACCTACCTGAAGGTCATGAAGTGCCGGCGCTACGGGGACGGGAGCTGCGCCGTC	N/A
Passeriformes	Oscine	Nectariniidae	Leptocoma_aspasia	VXAX00000000	B10K-DU-001-35	No	Yes	No	Yes	No	No	N/A	ATGGCTCCAGGGTTATGGTTCTCTCCTCTTGCCATTGCTGTGATCACTCTAGGACTGCACTGGCCACAGCAAGCTGCCACCTTCCCGGCCATACCCCTTTCCAGCCTGTTTGCCAACGCTGTGCTGAGGGCTCAGCACCTTCACCTCCTGGCTGCTGAGACGTACAAGGAGTTTGAACGCACCTATATTCCAGAGGACCAAAGACACACAAACAAGAATTCCCATGTAGCGTTTTGTTACTCGGAAACGATCCCTGCTCCAATGAAGAAGGATGATGCCCAGCAGAAATCGGACACTGAGCTTCTTCAGTTTTCCCTGGTTCTCATCCAGTCCTGGCTGACCCCGGTGCAGTACCTAAGCAAGATGTTCACAAACAATCTGGTTTTTGGCACCTCAGACAGAGTGTATGAAAAACTGAAGGACCTGGAAGAAGGGATCCAAGCTCTGATGAGGGAGCTGCAGGACCGAAGCCCACGGGGTCTCCAGATCTTCAAAGCCACTTACGAGAAATTTGACATCCACGTGCGCAGTGAGGATGCACTGCTGCAGAACTATGGCTTGCTCTCCTGCTTCAAGAAGGACCTGCACAAGGTGGAGACCTACCTGAAGGTGATGAAGTGCCGGCGATATGGAGAGGGGAATTGCATCATT	partial sequence
Leptosomiformes		Leptosomidae	Leptosomus_discolor	GCA_000691785.1		Yes	No	Yes	Yes	No	No	ATGGCTCCAGGGTCATGGTTTTCTCCTCTCCTCATTGCTGTGATCACTCTGGGGCTGCAGTGGCCACAGGAAGCTGCCACCTTCCCAGCCATGCCCCTTTCCAACCTGTTTGCCAACGCTGTGCTGAGGGCTCAGCACCTGCACCTCCTGGCTGCCGAGACATACAAAGAGTTCGAACGCACCTATATTCCAGAGGACCAAAGACACGCCAACAAAAATTCCCAAGCAGCATTTTGTTACTCGGAAACCATCCCCGCTCCCACGGGGAAGGATGATGCCCAGCAGAAATCAGACATGGAGCTTCTTCGGTTTTCACTGGTTCTCATCCAGTCCTGGTTGACCCCGGTGCAATACCTAAGCAAGGTGTTCACAAACAATCTGGTTTTTGGGACCTCAGACAGAGTGTATGAGAAACTAAAGGACCTGGAAGAAGGGATCCAAGCTCTGATGAGGGAGCTAGAGGACCGGAGCCCGCGGGGTCCCCAGATCCTCAAACCCACCTACGACAAATTTGACATCCACCTGCGCAACGAGGACGCCCTGCTGAAGAACTACAGCTTGCTCTCCTGCTTCAAGAAGGACCTGCACAAGGTGGAGACCTACTTGAAGGTGATGAAGTGCCGGCGCTACGGAGAGGGAAACTGCACCGTT	N/A	N/A
Passeriformes	Oscine	Sturnidae	Leucopsar_rothschildi	VZTC00000000	B10K-DU-002-02	Yes	Yes	No	Yes	Yes	Yes	ATGGCTCCAGGGTCCTGGCTCTCTCCTCTGGCCATTGCTGTGATCACCCTGGGACTGCAGTGGCCACAGCCAGCTGCCACCTTCCCGGCCATGCCCCTGTCCAGCCTGTTTGCCAATGCTGTGCTGAGGGCTCAGCACCTTCACCTCCTGGCTGCCGAGACCTACAAGGAGTTTGAACGCAGCTACATCCCAGAGGACCAAAGGCACACCAACAAAAACTCCCAGGTACCCTACTGCTACTCAGAAACCATCCCTGCTCCCACGGGGAAGGAGGATGCCCAGCAGAAATCGGACATGGAGCTTCTCCGGTTTTCCCTGGTTCTCATCCAGTCCTGGCTGACCCCGGTGCAATACCTAAGCAAGATGTTCACAAACAATCTGGTTTTTGGCACCTCAGACAGAGTGTATGAAAAACTAAAGGACCTGGAAGAAGGGATCCAAGCTCTGATGAGGGAGCTGGAGGAGCGGAGCCCGCGGGGCGCGCAGCTGCTCAAACTCAGCTACGAGAAATTCGAGCTCCACCTGCGCGGCGAGGACACGCTGCTCAAGAACTACGGGCTGCTGTCGTGCTTCAAAAAGGACCTGCACAAGGTAGAGACCTACCTGAAGGTGATGAGGTGCCGGCGCTACGGAGAGGGGAACTGCGCCCTC	ATGGCTCCAGGGTCATGGTTCTCTCCTCTCGCCATTGCTGTGATCACTCTGGGACTGCAGTGGCCACAACAAGCTGCCACCTTCCCGGCCATACCCCTTTCCAGCCTGTTTGCCAACGCTGTGCTGAGGGCTCAGCACCTTCACCTCCTGGCTGCCGAGACATACAAGGAGTTTGAACGCACCTATATTCCAGAGGACCAAAGACACACAAACAAGAATTCCCAGGTAGCATTTTGTTACTCGGAAACCATCCCTGCTCCCATGAAGAAGGATGATGCTCAGCAGAAATCCGACATGGAACTTCTTCAGTTTTCACTGGTTCTCATCCAGTCCTGGCTGACCCCGGTGCAATACCTAAGCAAGATGTTCACAAACAATCTGGTTTTTGGCACCTCAGACAGAGTGTATGAAAAACTAAAGGACCTGGAAGAAGGGATCCAAGCTCTGATGAGGGAGCTGCAGGACCGAAGCCCACGGGGTCCCCAGATCCTCAAAGCCACTTATGAGAAATTTGACATCCACCTGCGCAGTGAGGATGCGCTACTGCAGAACTATGGCTTGCTCTCCTGCTTCAAGAAGGACCTGCACAAGGTGGAGACCTACCTGAAGGTGATGAGGTGCCGGCGCTATGGAGAGGGGAACTGCACCATT	N/A
Charadriiformes		Scolopacidae	Limosa_lapponica	LXVZ00000000.1	OUT-0016	Yes	No	No	Yes	No	No	ATGGCTCCAGGGTCATGGTTTTCTCCTCTCCTCGTTGCTGTGATCACTCTGGGGCTGCAGTGGCCGCAGGAAGCTGCCACCTTCCCAGCCATGCCCCTTTCCAACCTGTTTGCCAACGCCGTGCTGAGGGCTCAGCACCTTCACCTCCTGGCTGCTGAGACATACAAAGAGTTCGAACGCACCTATATTCCAGAGGACCAGAGACACGCCAACAAAAATTCTCAGGCGGCTTTTTGTTACTCAGAAACCATCCCCGCTCCCACAGGGAAGGACGACGCCCAGCAGAAATCGGATATGGAGCTTCTTCGGTTTTCACTGGTTCTCATCCAGTCCTGGTTGACCCCGGTGCAATACCTAAGCAAGGTGTTCACAAACAATCTGGTTTTCGGCACCTCAGACAGAGTGTATGAAAAACTAAAGGACCTGGAAGAAGGGATCCAAGCTCTGATGAGGGAGCTGGAGGACCGGAGCCCGCGGGGCCCCCAGATCCTCAAACCCACCTACGACAAATTCGACATCCACCTGCGCAACGAGGACGCCCTGCTGAAGAACTACGGCTTGCTCTCCTGCTTCAAGAAGGACCTGCACAAGGTGGAGACCTACCTGAAGGTGATGAAGTGCCGGCGCTACGGCGAGGGAAACTGCACCGTT	N/A	N/A
Passeriformes	Oscine	Locustellidae	Locustella_ochotensis	VXBM00000000	B10K-DU-002-09	Yes	Yes	No	Yes	Yes	Yes	ATGGCTCCAGGGTCCTGGCTCTCTCCTCTGGCCATTGCTGTGATCACCCTGGGACTGCAGTGGCCACAGCCAGCTGCCACCTTCCCGGCCATGCCCCTGTCCAGCCTGTTTGCCAACGCTGTGCTGAGGGCTCAGCACCTTCACCTCCTGGCTGCTGAGACCTACAAAGAGTTTGAACGCAGCTACATCCCAGAAGACCAAAGGCACACCAACAAAAACTCCCAGGTAGCCTACTGCTACTCAGAAACCATCCCTGCTCCCACAGGAAAGGAGGATGCCCAGCAGAAATCGGACATGGAGCTTCTCCGGTTTTCCCTGGTTCTCATCCAGTCCTGGCTGACACCAGTGCAGTACCTGAGCAAGGTGTTCACAAACAACTTGGTTTTTGGCACCTCAGACAGGGTGTATGAAAAGCTAAAGGACCTGGAAGAAGGGATCCAAGCTCTAATGAGGGAGGTGGAGGAGCGGAGCCCGCGGGGCGCTCAGCTGCTCAAACCCACCTACGAGAAATTCGAGCTCCACCTGCGCGGCGAGGACGCGCTGCTCAAGAACTACGGGCTGCTGTCGTGCTTCAAAAAGGACCTGCACAAGGTGGAGACCTACCTGAAGGTGATGAGGTGCCGGCGCTACGGAGAGGGGAACTGCGCCCTC	ATGGCTCCAGGGTCATTTTTCTCTCCTCTCGCCATTGCTATGATCACTCTGGGACTGCAGTGGCCACAACAAGCTGCCACCTTCCCGGCCATACCCCTTTCCAGCCTGTTTGCCAATGCTGTGCTGAGAGCTCAGCACCTTCACCTCCTGGCTGCCGAGACATACAAGGAGTTTGAACGCACCTATATTCCAGAGGACCAAAGACACACAGACAAGAATTCCCAGGTAGCATTTTGTTACTCAGAAACCATCCCTGCTCCCATGAAGAAGGATGATGCCCAGCAGAGATCAGACATTGAGCTTCTTCAGTTTTCCCTGGTTCTCATCCAGTCCTGGCTGACCCCGGTGCAGTATCTAAGCAAGATGTTCACAAACAATCTGGTTTTTGGCACTTCAGACAGAGTATATGAAAAACTAAAGGACCTCGAAGAAGGGATCCAAGCTCTGATGAGGCACCTGCAGGACCAAAGCCCATGGGGGTCCCAGATCCTCAAAGCCACTTATGAGAAATTTGACATCCACCTGCGCAGTGAGGATGCACTACTGCAGAACTATGCCTTGCTCTCCTGCTTCAAGAAGGATCTGCACAAGGTGGAGACCTACCTGAAGGTGATGAAGTGCCGGCGCTATGGAGAGGGGAACTGCACCATT	N/A
Passeriformes	Oscine	Estrildidae	Lonchura_striata	GCA_005870125.1		Yes	Yes	Yes	Yes	Yes	Yes	ATGGCTTCAGGGTCCTGGGTCTCTCCTCTGGCCATTGCTGTGATCACCGTGGGACTACAGTGGCCACAGGCAGCTGCCACCTTCCCGGCCATGCCCCTGTCCAGCCTGTTTGCCAACGCTGTGCTGAGGGCTCAGCACCTTCACCTCCTGGCTGCCGAGACCTACAAGGAGTTTGAACGCAGCTACATCCCAGAGGATCAAAGGCACACCAACAAAAACTCCCAGGTAGCCTACTGCTACTCAGAAACCATCCCTGCTCCCACGGGGAAGGAGGATGCACAGCAGAAATCGGACATGGAGCTTCTCCGGTTTTCCCTGGTTCTCATCCAGTCCTGGCTGACCCCAGTGCAGTACCTGAGCAAGGTGTTCACAAACAACTTGTTTTTTGGCACCTCAGACAGGGTGTATGAAAAGCTAAAGGACCTGGAAGAAGGGATCCAAGCTCTGATGAGGGAGCTGGAGGAGCGGAGCCCGCGGGGCCCGCAGGTGCTCAAACTCACCTACGAGAAATTCGAGCTCCACCTGCGCGGCGAGGAGGCGCTAGTCAAGAACTACGGGCTGCTGTCGTGCTTCAAAAAGGACCTGCACAAGGTGGAGACCTACCTGAAGGTGATGAGATGCCGGCGCTACGGAGAGGGGAACTGTGCCCTC	ATGGCTCCAGGGTCATGGTTCCCTCCTCTCACCATTGCCATGATCACTCTGGGACTGCAGTGGCCACAGCAAGCTGCTGCCTTCCCGGCCATACCCCTTTCCAGCCTGTTTACCAATGCTGTGCTGAGGGCTCAGCACCTTCACCTCCTGGCTGCCGAGACATACAAGGAGTTTGAACGCACCTATATTCCAGAGGACCAAAGACACACAAACAAGAATTCCCAGGTAGCCTTTTGTTACTCGGAAGCCATCCCTGCTCCCGTGAAGAAGGATGATGCTCAGCAGAAATCAGACATTGAGCTTCTTCAGTTTTCCCTGGTTCTCATCCAGTCCTGGCTGACCCCGGTGCAGTACCTAAGCAAGATGTTCACAAACAATCTGGTTTTTGGCACCTCAGACAGAGTGTATGAAAAACTAAAGGACCTGGAAGAAGGCATCCAAGCTCTGATGAGGGAGCTGCAGGACCGAAGCTTCCGGGGTCCCCAGATCCTTAAAGCCGCTTACGAGAAATTCGACATCCACCTGCGCAGCGAGGACGCGCTGCTGCAGAACTACGGCTTGCTCTCCTGCTTCAAGAAGGACCTGCACAAAGTGGAGACTTACCTGAAAGTGATGAAGTGCCGGCGCTATGGAGAGGGCAACTGCACCATT	N/A
Otidiformes		Otididae	Lophotis_ruficrista	VWYV00000000	B10K-CU-031-23	Yes	No	No	Yes	No	No	ATGGCTCCAGGGTCATGGTTTTCTCCTCTCTTCATCGCTGTGATCGCTCTGGGACTGCAGTGGCCACAGGAAGCCGCCACCTTCCCGGCCATGCCCCTTTCCAACCTGTTTGCCAACGCCGTGCTGAGGGCTCAGCACCTTCACCTCCTGGCCGCCGAGACATACAAAGAGTTCGAACGCACCTATATTCCAGAGGACCAGAGACACACCAACAAAAATTCTCAGGCAGCATTTTGTTACTCAGAAGCCATCCCGGCTCCCACGGGGAAGGATGACGCCCAGCAGAAATCGGACATGGAGCTTCTTCGGTTTTCCCTGGCTCTCATCCAGTCCTGGCTGACCCCGGTGCAATACTTAAGCAAGGTGTTCACAAACAATCTGGTTTTTGGCACCTCAGACAGAGTGTACGAAAAACTAAAGGACCTGGAAGAAGGGATCCAAGCGCTGATGAGGGAGCTGGAGGACCGGAGCCCGCGGGGTCCCCAGATCCTCAAACCCACCTACGACAAATTCGACATCCACCTGCGCAACGAGGACGCCCTGCTGAAGAACTACGGCTTGCTCTCCTGCTTCAAGAAGGACCTGCACAAGGTGGAGACCTACCTGAAGGTGATGAAGTGCCGGCGCTACGGAGAGGGAAACTGCACCGTT	N/A	N/A
Passeriformes	Oscine	Fringillidae	Loxia_curvirostra	VZSM00000000	OUT-0011	Yes	Yes	No	Yes	Yes	No	ATGGCTCCAGGGTCCTGGCTCTCTCCTCTGGCCATTGCTGTGATCACCCTGGGACTGCAGTGGCCACAGGCAGCTGCCACCTTCCCGGCCATGCCCCTGTCCAGCCTGTTTGCCAACGCTGTGCTGAGGGCTCAGCACCTTCACCTCCTGGCTGCTGAGACCTACAAGGAGTTTGAACGCAGCTACATCCCAGAGAACCAAAGGCACACCAACAAAAACTCCCAGGTAGCCTACTGCTACTCAGAAACCATCCCTGCTCCCACGGGGAAGGAGGATGCCCAGCAGAAATCGGACATGGAGCTTCTCCGGTTTTCCCTGGTTCTCATCCAGTCCTGGCTGACCCCAGTGCAGTATCTGAGCAAGGTGTTCACAAACAACTTGGTTTTTGGCACCTCAGACAGGGTGTATGAAAAGCTAAAGGACCTGGAAGAAGGGATCCAAGCTCTGATGAGGGAGCTGGAGGAGCGGAGCTCGCGGGGTCCGCAGGTGCTCAAACCCACCTACGAGAAATTCGAGCTCCACCTGCGCGGCGAGGACGCGCTGGTCAAGAACTACGGGCTGCTGTCGTGCTTCAAAAAGGACCTGCACAAGGTGGAGACCTACCTGAAGGTGATGAGGTGCCGGCGCTACGGAGAAGGGAACTGCGCCCTC	ATGGCTCCAGGGTCATGGTTCTCTCCTCTCACCATTGCCGTGATCACTCTGGGACTGCAGTGGCCCCAGCAAGCTGCCACCTTCCCGACCGTGCCCCTTTCCAGCCTGTTTGCCAACGCTGTGCTGAGGGCTCAGCACCTGCACCTCCTGGCTGCCGAGACGTACAAGGAGTTCGAACGCACCTATATTCCAGAGGACCAAAGACACACAAACAAGAATTCCCAGGTAGCATTTTGTTACTCGGAAACCATCCCTGCTCCCATGAAGAAGGATGATGCTCAGCAGAAATCAGACATCGAACTTCTTCAGGTTTCCCTGGTTCTCATCCAGTCCTGGCTGACCCCAGTGCAGTATCTGAGCAAGGTGTTCACAAACAACTTGGTTTTTGGCACCTCAGACAGGGTGTATGAAAAGCTAAAGGACCTGGAAGAAGGGATCCTAGCTCTGATGAGGGAGCTGCAGGACCGAAGCTCCCGGGGTCCCCAGATCCTCAAAGCCGTTTACGAGAAATTTGACATCCACCTGCGCAGTGAGGACGCACTGCTCCAGAACTATGGCTTGCTCTCCTGCTTCAAGAAGGACCTGCACAAAGTGGAGACCTACCTGAAGGTGATGAAGTGCCGGCGCTACGGGGAGGGCAACTGCACCATT	N/A
Passeriformes	Oscine	Fringillidae	Loxia_leucoptera	VWZM00000000	B10K-DU-001-19	Yes	Yes	No	Yes	Yes	No	ATGGCTCCAGGGTCCTGGCTCTCTCCTCTGGCCATTGCTGTGATCACCCTGGGACTGCAGTGGCCACAGGCAGCTGCCACCTTCCCGGCCATGCCCCTGTCCAGCCTGTTTGCCAACGCTGTGCTGAGGGCTCAGCACCTTCACCTCCTGGCTGCTGAGACCTACAAGGAGTTTGAACGCAGCTACATCCCAGAGAACCAAAGGCACACCAACAAAAACTCCCAGGTAGCCTACTGCTACTCAGAAACCATCCCTGCTCCCACGGGGAAGGAGGATGCCCAGCAGAAATCGGACATGGAGCTTCTCCGGTTTTCCCTGGTTCTCATCCAGTCCTGGCTGACCCCGGTGCAGTACCTAAGCAAGATGTTCACAAACAATCTGGTTTTTGGCACCTCAGACAGAGTGTATGAAAAACTAAAGGACCTGGAAGAAGGGATCCAAGCTCTGATGAGGGAGCTGGAGGAGCGGAGCTCGCGGGGTCCGCAGGTGCTCAAACCCACCTACGAGAAATTCGAGCTCCACCTGCGCGGCGAGGACGCGCTGGTCAAGAACTACGGGCTGCTGTCGTGCTTCAAAAAGGACCTGCACAAGGTGGAGACCTACCTGAAGGTGATGAGGTGCCGGCGCTACGGAGAAGGGAACTGCGCCCTC	ATGGCTCCAGGGTCATGGTTCTCTCCTCTCACCATTGCCGTGATCACTCTGGGACTGCAGTGGCCACAGCAAGCTGCCACCTTCCCGACCGTGCCCCTTTCCAGCCTGTTTGCCAACGCTGTGCTGAGGGCTCAGCACCTGCACCTCCTGGCTGCCGAGACGTACAAGGAGTTCGAACGCACCTATATTCCAGAGGACCAAAGACACACAAACAAGAATTCCCAGGTAGCATTTTGTTACTCGGAAACCATCCCTGCTCCCATGAAGAAGGATGATGCTCAGCAGAAATCAGACATCGAACTTCTTCAGGTTTCCCTGGTTCTCATCCAGTCCTGGCTGACCCCGGTGCAGTACCTAAGCAAGATGTTCACAAACAATCTGGTTTTTGGCACCTCAGACAGAGTGTATGAAAAACTAAAGGACCTGGAAGAAGGGATCCTAGCTCTGATGAGGGAGCTGCAGGACCGAAGCTCCCGGGGTCCCCAGATCCTCAAAGCCGTTTACGAGAAATTTGACATCCACCTGCGCAGTGAGGACGCACTGCTCCAGAACTATGGCTTGCTCTCCTGCTTCAAGAAGGACCTGCACAAAGTGGAGACCTACCTGAAGGTGATGAAGTGCCGGCGCTATGGGGAGGGCAACTGCACCATT	N/A
Passeriformes	Oscine	Machaerirhynchidae	Machaerirhynchus_nigripectus	VZRQ00000000	B10K-DU-029-43	Yes	No	No	Yes	No	No	ATGGCTCCAGGGTCCTGGCTCTCTCCTCTGGCCATTGCCGTGATCACGCTGGGACTGCAGTGGCCACAGCCAGCTGCCACCTTCCCGGCCGTGCCCCTCTCCAGCCTGTTTGCCAACGCTGTGCTGAGGGCTCAGCACCTTCACCTCCTGGCTGCCGAGACCTACAAGGAGTTTGAACGCAGCTACATCCCAGAGGACCAAAGGCACACCAACAAAAATTCCCAGGTAGCCTATTGCTACTCGGAAACCATCCCTGCTCCCACGGGGAAGGAGGATGCCCAGCAGAAATCGGACATGGAGCTCCTCCGGTTCTCCCTGGTTCTCATCCAGTCCTGGCTGACCCCGGTGCAGTACCTGAGCAAGGTGTTCACAAACAACCTGGTTTTTGGCACCTCAGACAGGGTGTATGAAAAGCTAAAGGATCTGGAAGAAGGGATCCAAGCTCTGATGAGGGAGCTGGAGGAGCGGGGCCCGCGGGGCGCGCAGCTGCTCAAGCCCAGCTACGAGAAATTCGAGCTCCACCTGCGCGGCGAGGACGCGCTGCTCAAGAACTACGGGCTGCTGGCGTGCTTCAAAAAGGACCTGCACAAGGTGGAGACCTACCTGAAGGTGATGAGGTGCCGGCGCTACGGAGAGGGGAACTGCGCCCTC	N/A	N/A
Passeriformes	Oscine	Maluridae	Malurus_elegans	VZRP00000000	B10K-DU-029-44	No	Yes	No	Yes	Yes	No	N/A	ATGGCTCCAGGGTCGTGGTTCCCTCCTCTTGCCGTTGCCATGATCACTCTGGGACTGCAGTGGCCACAACAAGCTGCCACCTTCCCGGCCATACCTCTTTCCAGCCTGCTTGCCAATGCTGTGCTGAGGGCTCAGCACCTTCACCTCCTGGCTGCAGAGACATACAAGGAGTTTGAACACACCTATATTCCAGAGGACCAAAGACACACAAACAAGAATTCCCCGGTAACATTTTGTTACTCGGAAACCATTCCTGCTCCCTTGAAGAAGGACGATGCCCAGCAGAAATCAGACATGGAGCTTCTTCGGTTTTCCCTGGTTCTCATTCAGTCCTGGCTGACTCCAGTGCAGTACCTAAGCAAGATGTTCACAAACAATCTGGTTTTTGGCACTTCAGACAGAGTGTATGAAAAGCTAAAGGATCTGGAAGAAGGGATCCAAGCTCTGATGATGGAGCTGGAGGACAGAAGCCTGTGGGGTCCCCAGATCCTCAAACCCACTTATGAGAAATTTGACATCCACCTGCGCAGCGAGGACGCGCTGCTGCAGAATTACAGCTTGCTCTCCTGCTTCAAGAAGGACCTGCACAAGGTGGAGACCTACCTGAAAGTGATGAAGTGCCGGCACTATGGGGAGGGGAACTGTACCATT	partial sequence
Passeriformes	Suboscine	Pipridae	Manacus_candei	to be filled in		No	No	Yes	No	No	No	N/A	N/A	not queried
Passeriformes	Suboscine	Pipridae	Manacus_vitellinus	GCA_001715985.3		Yes	Yes	Yes	Yes	Yes	Yes	ATGGCTCCAGGCTCCTGGTTTTCTCCTCTGGCCATTGCCCTGATCACTCTGGGACTGCAGTGGCCACAGCAAGTTGCCACCTTCCCGGCCATGCCCCTTTCCAGCCTGTTTGCCAACGCTGTGCTGAGGGCTCAGCACCTTCACCTCCTGGCTGCAGAGACCTACAAGCAGTTTGAACGCAGCTATATTCCAGAGGACCAAAGACACACCAACAAAAATTCCCAGGTGGCATATTGCTACTCAGAGACCATCCCTGCTCCCACGGGGAAGGACGACGCCCAGCAGAAATCGGACATGGAGCTACTCCGTTTTTCCCTGGTCCTCATCCAGTCCTGGCTGACCCCGGTGCAGTATCTAAGCAAGGTGTTCACAAACAACCTGGTTCTTGGCACCTCAGACAGAGTGTATGAAAAACTAAAGGACCTGGAAGAAGGGATCCAAGCTCTGATGAGGGAGCTGGAGGACCGGAGCCCGCGGGGGCCCCAGATCCTCAAACCCGCCTACGAGAAGTTCGACGTCCACCCGCGCGGCGAGGACGCGCTGCTCAAGAACTACGGCCTCCTGTCCTGCTTCAAGAAGGACCTGCACAAGGTGGAGACCTACCTGAAGGTGATGAAGTGCCGGCGCTACGGAGAGGGGAACTGCATCGTC	ATGGCTCCAGGGTCCTGGTTCTCTCCTCTGGCCATCGCTGTGATCACGGTGGGGCTGCAGTGGGCACAGCCAGCTGCCACCTTCCCAGCCATGCCCCTGGCCAGCCTGTTTGCCAACGCTGTGCTGAGGGCTCAACACCTTCACCTCCTGGCTGCCGAGACCTACAAGGAGTTCGAACGCACCTACATTCCAGAGGACCAAAGGCACACAACCAAGAATTCCCAGGTGGCGTTCTGTTACTCGGAAATGATCCCTGCTCCCATGAAAAAGGATGATGCCCAGCAGAAATCCGACATGGAGCTTCTCCGTTTCTCCCTGGCTCTCATCCAGTCCTGGCTGACCCCGGTGCAGTACCTGAGCAAGGTGTTCACAAACAACCTGGTTTTTGGCACCTCAGACAGAGTGTATGAAAAGCTAAAGGACCTGGAGGAAGGGATCCAAGCCCTGATGAGGGAGCTGGAGGACCGGAGCCCGCGGGGGCCGCAGATCCTCAGGCCCACCTACGAGAAGTTCGACGTGCTGGTGCGCAGCGAGGACGCGCTGCTGCACAACTACGGCCTGCTGGGCTGCTTCAAGAAGGACCTGCACAAGGTGGAGACCTACCTGAAGGTCATGAAGTGCCGGCGCTACGGGGACGGGAACTGCGCCGTT	N/A
Passeriformes	Oscine	Melanocharitidae	Melanocharis_versteri	VZTG00000000	B10K-DU-029-37	Yes	Yes	No	Yes	Yes	Yes	ATGGCTCCAGGATCCTGGCTCTCTCCTCTGGCCATTGCTGTGATCACCCTGGGACTGCAGTGGCCACAGCCAGCTGCCACCTTCCCGGCCATGCCCCTCTCCAGCCTGTTTGCCAACGCTGTGCTGAGGGCTCAGCACCTTCACCTCCTGGCTGCTGAGACCTACAAGGAGTTCGAACGCAGCTACATTCCAGAGGACCAAAGGCACACCAACAAAAACTCCCAGGTAGCCTATTGCTACTCGGAAACCATCCCTGCTCCCACAGGGAAGGAGGATGCCCAGCAGAAATCGGACATGGAGCTTCTCCGGTTTTCCCTGGTTCTCATCCAGTCCTGGCTGACCCCAGTGCAGTACCTAAGCAAGATGTTCACAAACAATCTGGTTTTTGGCACCTCAGACAGAGTGTATGAAAAACTAAAGGACTTGGAAGAAGGGATCCAAGCTCTGATGAGGGAGCTGGAGGAGCGGAGCCCGCGGGGCGCGCAGGTGCTCAAACCCACCTACGAGAAATTCGAGCTCCACCTGCGCGGCGAGGACGCGCTGCTCAAGAACTACGGGCTGCTGTCGTGCTTCAAAAAGGACCTGCACAAGGTGGAGACCTACCTGAAGGTGATGAGGTGCCGGCGCTACGGAGAGGGGAACTGCGCCCTC	ATGGCTCCAGGGTCATGGTTCTCTCCTCTCGCCATTGCCATGATCACACTGGGACTGCAGTGGCCACAACAAGCTACCACCTTCCCGGCCATACGCCTTTCCAGCCTGTTTGCCAATGCTGTGCTGAGGGCTCAGCACCTTCACCTCCTGGCTGCCGAGACATACAAGGAGTTTGAACGCACCTACATTCCAGAGGACCAAAGACACACAAACAAGAATTCCCAGGTAGCATTTTGCTACTCAGAAACCATCCCTGCTCCCATGAAGAAGGATGATGCCCAGCAGAAATCAGATATGGAGCTTCTTCAGTTTTCCCTGGTTCTCATCCAGTCCTGGCTGACCCCAGTGCAGTACCTAAGCAAGATGTTCACAAACAATCTGGTTTTTGGCACCTCAGACAGAGTGTATGAAAAACTAAAGGACTTGGAAGAAGGGATCCAAGCTCTGATGAAGGAGCTGCAGGACCGAAGCCCACGGGGTCCTCAGATCCTCAAACCCACTTACGAGAAATTTGACATCCACCTGCGCACTGAGGACGCACTACTGCAGAACTATGGCTTGCTCTCCTGCTTCAAGAAGGACCTGCACAAGGTGGAGACCTACCTGAAGGTGATGAAGTGCCGGCGCTATGGAGAGGGGAACTGCACCATT	N/A
Galliformes		Phasianidae	Meleagris_gallopavo	GCA_000146605.4		Yes	No	Yes	Yes	No	No	ATGGCTCCAGGCTCGTGGTTTTCTCCTCTCCTCATTGCTGTGGTCACGCTGGGACTGCCGCAGGGAGCTGCTGCCACCTTCCCTACCATGCCCCTCTCCAACCTGTTCACCAACGCTGTGCTGAGGGCTCAGCACCTCCACCTCCTGGCTGCTGAGACATACAAAGAGTTCGAACGCACCTATATTCCGGAGGACCAGAGGTACACCAACAAAAACTCCCAGGCTGCATTTTGTTACTCAGAAACCATCCCAGCTCCCACAGGGAAGGATGATGCCCAGCAGAAATCGGACATGGAGCTGCTTCGGTTTTCACTGGTTCTCATCCAGTCCTGGCTGACCCCCATGCAATACCTAAGCAAGGTGTTCACAAACAATTTGGTTTTCGGCACCTCAGACAGAGTGTTTGAGAAACTAAAGGACCTGGAAGAAGGGATCCAAGCCCTGATGAGGGAGTTGGAGGATCGCAGCCCGCGGGGCCCGCAGCTCCTCAGACCCACCTACGACAGGTTCGACATCCACCTGCGCAGCGAGGACGCCCTGCTGAAGAACTACGGCTTGCTGTCCTGCTTCAAGAAGGACCTGCACAAAGTGGAGACCTACCTGAAGGTGATGAAGTGCCGGCGCTTCGGGGAGAGCAACTGCAACATC	N/A	N/A
Psittaciformes		Psittaculidae	Melopsittacus_undulatus	GCA_012275295.1		Yes	No	Yes	Yes	No	Yes	ATGGCTCCAGGGTCCTGCCTGTCTCCTCTCTTCCTTGCTGTGATCACCCTGGGACTGCAGTGGCCTCAGGAAGCTGCCACCTTCCCGGCCATGCCCCTTTCCAACCTGTTTGCCAACGCTGTGCTGAGGGCTCAGCACCTTCACCTCCTGGCTGCTGAGACATACAAAGAGTTCGAACGCACCTACATCCCAGAGGACCAGAGACATGCCAACAAGAACTCCCAGGCAGCCTTTTGTTACTCGGAAACCATCCCTGCTCCCACCGGGAAGGATGATGCTCAGCAGAAATCCGACATGGAGCTGCTTCGGTTCTCCCTGGTCCTCATCCAGTCCTGGCTGACCCCGGTGCAATACCTAAGCAAGGTGTTCACCAACAACCTGGTTTTTGGCACCTCAGACAGAGTGTATGAGAAACTAAAGGACCTGGAAGAGGGGATCCAAGCTCTGATGAGGGAGCTGGAGGAGCGGAGCCCACGGGGTCCACAGCTCCTCAAACCCACCTACGACAAGTTCGACATCCACCTTCGCACCGAGGACGCGCTGCTGAAGAACTACGGGTTGTTGTCCTGCTTCAAGAAGGACCTGCACAAGGTGGAGACCTACCTGAAGGTGATGAAGTGCCGGCGCTACGGGGAGGGGAACTGCACCCTC	N/A	N/A
Passeriformes	Oscine	Passerellidae	Melospiza_melodia	VZSA00000000	OUT-0008	Yes	Yes	No	Yes	Yes	Yes	ATGGCTCCAGGCTCCTGGCTCTCTCCTCTGGCCATTGCTGTGATCATCGTGGCACTGCAGTGGCCACAGGCAGCTGCCACCTTCCCGGCCATGCCCCTGTCCAGCCTGTTTGCCAACGCCGTGCTGAGGGCTCAGCACCTTCACCTCCTGGCTGCCGAGACCTACAAGGAGTTTGAACGCAGCTACATCCCAGAGGACCAAAGGCACACCAACAAAAACTCCCAGGTAGCCTACTGCTACTCAGAAACCATCCCTGCTCCCACGGGCAAGGAGGATGCCCAGCAGAAATCGGACATGGAGCTTCTCCGGTTTTCCCTGGTTCTCATCCAGTCCTGGCTGACCCCAGTGCAGTACCTGAGCAAGGTGTTCACAAACAACTTGGTTTTTGGCACCTCAGACAGGGTGTATGAAAAGCTAAAGGACCTGGAAGAAGGGATCCAAGCTCTGATGAGGGAGCTGGAAGAGCGCAGCCCGCAGGGTCTGCAGGTGCTCAAAGCCACCTATGAGAAATTCGAGCTCCACCTGCGTGGGGAGGACGCGCTGGTCAAGAACTACAGGCTGCTCTCATGCTTCAAAAAGGACCTGCACAAGGTGGAGACCTACCTGAAGGTGATGAGGTGCCGGCGCTACGGAGAGGGGAATTGCGCCCTC	ATGGCTCCAGGGTCATGGTTCTCTCCTCTCACCATTGCTGTGATCACTCTGGGACTGCAGTGGCCACAGCAAGCAGCTGCCTTTCCCACCGTGCCTCTTTCCAGCCTGTTTGCCAACGCTGTGCTGAGGGCTCAGCACCTTCACCTCCTGGCTGCCGAGACATACAAGGAGTTTGAACGCACCTATATTCCAGAGGACCAAAGACACACAAACAAGAATTCCCAGGTAGCATTTTGTTACTCGGAAACCATCCCTGCTCCCGTGAAGAAGGATGATGCTCAGCAGAAATCAGACATGGAGCTTCTTCAGTTCTCCCTGATTCTCATCCAGTCCTGGCTGACCCCGGTGCAGTACCTAAGCAAGATGTTCACAAACAATCTGGTTTTTGGCACCTCAGACAGAGTGTATGAAAAACTAAAGGACCTGGAAGAAGGAATCCAAGCTCTGATGAGGGAGCTGCAGGACCGAGGCCCCCGGGGCCCCCAGATCCTCAAAGCCACATACGAGAAATTTGACATCCACCTGCGCAGCGAGGACGCGCTACTGCAGAACTATGGCTTGCTCTCCTGCTTCAAGAAGGACCTGCACAAAGTGGAGACCTACCTGAAGGTGATGAAGTGCCGGCGCTATGGAGAGGGGAACTGCACCTTTTGA	N/A
Passeriformes	Oscine	Menuridae	Menura_novaehollandiae	VWPS00000000	B10K-CU-030-46	Yes	Yes	No	Yes	No	Yes	ATGGCTCCAGGGTCCTGGCTCTCTCCTCTGGCCATTGCCGTGATCACCCTGGGACTGCAGTGGCCACAGCAAGCTGCCACCTTCCCGGCCATGCCCCTCTCCAGCCTGTTTGCCAACGCTGTGCTGAGGGCTCAGCACCTTCACCTCCTGGCTGCCGAGACCTACAAGGAGTTTGAACGCAGCTACATCCCAGAGGACCAAAGGCACACCAACAAAAACTCCCAGGTAGCCTATTGCTACTCGGAAACCATCCCTGCTCCCACAGGGAAGGAGGATGCCCAGCAGAAGTCGGACATGGAGCTTCTCCGGTTTTCCCTGGTTCTCATCCAGTCCTGGCTGAGCCCGGTGCAGTACCTGAGCAAGGTGTTCACAAACAACCTGGTTTTTGGCACCTCGGACAGGGTGTATGAAAAGCTAAAGGACCTGGAAGAAGGGATCCAGGCTCTGATGAGGGAGCTGGAGGACCGGAGCCCGCGGGGTGCCCAGCTCCTCAAACCCACCTACGAGAAATTCGACCTCCACCTGCGCGGCGAGGACGCGCTGCTCAAGAACTACGGGTTGTTGTCCTGCTTCAAGAAGGACCTGCACAAGGTGGAGACCTACCTGAAGGTGATGAAGTGCCGGCGCTATGGGGAGGGGAACTGCGCCGTC	ATGGATTCAGGGTTGTGGTTCTCTCCTCTCGCCATTGCCATAATCACTCTGGGACTGCAGTGGCCACAACAAGCTGCCACCTTCCCGGCCATACCTCTTTCCAGCCTGTTTGCCAACGCTGTGCTGAGGGCTCAGCACCTTCACCTCCTGGCTGCCGAGACGTACAAGGAGTTCGAACGCACTTATATTCCAGAGGACCAAAGGCACACAAACAAGAATTCCCAGGTAGCGTTTTGTTACTCGGAAACCATCCCTGCTCCCATGAAGAAGGACGATGCCCAGCAGAAATCGGACACAGAGCTTCTTCGGTTTTCCCTGATTCTCATCCAGTCCTGGCTGACCCCCGTGCAGTACTTGAGCAAGGTGTTCACAAACAATCTGGTTTTTGGCACCTCAGACAGAGTGTATGAAAAACTAAAGGACCTGGAAGAAGGGATCCAAGCTCTGATGAGGGAGCTGGAGGACCGAAGTCTGCGGGGTCCCCAGATCCTCAAACCCACTTACGAGAAATTCGACATCCACCTGCGCAGCGAGGACGCGCTGCTGCAGAACTACGGCTTGCTCTCCTGCTTCAAGAAGGACCTGCACAAGGTGGAGACCTACCTGAAGGTGATGAAGTGCCGGCGCTATGGAGAGGGGAACTGCACCATT	N/A
Coraciiformes		Meropidae	Merops_nubicus	GCA_000691845.1		Yes	No	Yes	Yes	No	Yes	ATGGCTCCAGGGTCATGGTTTTCTCCTCTCCTCGTTGCTGCGATCGCTCTGGGGCTGCAGTGGCCACAGGAAGCTGCCACCTTCCCAGCCATGCCCCTTTCCAACCTGTTTGCCAACGCTGTGCTGAGGGCTCAGCACCTTCACCTCCTGGCTGCTGAGACATACAAAGAGTTTGAACGTACCTATATTCCAGAGGAGCAAAGACACGCCACCAAAAACTCCCAGGCAGCCTTTTGTTACTCGGAAACCATCCCTGCCCCCACCGGGAAGGACGACGCCCAGCAGAAATCGGACATGGAGCTCCTTCGTTTCTCGCTGGTGCTCATCCAGTCCTGGCTGACCCCCGTGCAATACCTAAGCAAGGTGTTCACAAACAATCTGGTTTTTGGCACTTCAGACAGAGTGTATGAAAAACTAAAGGACCTGGAAGAAGGGATCCAAGCTCTGATGAGGGAGCTGGAGGACCGGAGCCCGCGGGGTCCCCTCATCCTCAAACCCACCTACGACAAGTTCGACATCCACCTGCGCAACGAGGACGCCCTGCTGAAGAACTACGGCTTGCTCTCCTGCTTCAAGAAGGACCTGCACAAGGTGGAGACCTACCTGAAGGTGATGAAATGCCGGCGCTACGGGGAGGGGAACTGCACCGTT	N/A	N/A
Pelecaniformes		Threskiornithidae	Mesembrinibis_cayennensis	VXAT00000000	B10K-DU-001-44	Yes	No	No	Yes	No	No	ATGGCTCCAGGGTCGTGGTTTTCTCCTCTCTTCATTGCCGTGATCGCTCTGGGACTGCAGTGGCCACGGGAAGCTGCCACCTTCCCGGCCATGCCCCTTTCCAACCTGTTTGCCAACGCCGTGCTGAGGGCTCAGCACCTTCACCTCCTGGCTGCCGAGACATACAAAGAGTTCGAACGCACCTATATTCCAGAGGACCAAAGACACGCCAACAAAAATTCCCAGGCAGCATTTTGTTACTCGGAAACCATCCCTGCTCCCACAGGGAAGGATGATGCCCAGCAGAAATCGGACATGGAGCTTCTTCGGTTTTCGCTGCTTCTCATCCAGTCCTGGTTGACCCCGGTGCAATACCTAAGCAAGGTGTTCACAAACAACCTGGTTTTTGGCACCTCAGACAGAGTATACGAAAAACTAAAGGACCTGGAAGAAGGGATCCAAGCTCTGATGAGGGAGCTGGAGGACCGGAGCCCGCGGGGTCCCCAGATCCTCAAACCCACCTACGACAAATTCGACATCCACCTGCGCAACGAGGACGCCCTGCTGAAGAACTACGGCTTGCTCTCCTGCTTCAAGAAGGACCTGCACAAGGTGGAGACCTACCTGAAGGTGATGAAGTGCCGGCGCTTCGGGGAGGGAAACTGCACCGTT	N/A	N/A
Mesitornithiformes		Mesitornithidae	Mesitornis_unicolor	GCA_000695765.1		No	No	Yes	No	No	No	N/A	N/A	partial sequence
Passeriformes	Suboscine	Rhynchocyclidae	Mionectes_macconnelli	VYZC00000000	B10K-DU-003-16	Yes	Yes	No	Yes	No	Yes	ATGGCTCCAGGGTCCTGGTTTTCTCCTCTGGCCATTACCCTGATCACTCTGGGACTGCAGTGGCCACACCAAGCTGCCACCTTCCCAGTCATGCCCCTTTCCAGCCTGTTTGCCAACGCCGTGCTGAGGGCTCAGCACCTTCACCTCCTGGCTGCAGAGACCTACAAGGAGTTTGAACGCAGCTATATTCCAGAGGACCAAAGACACACCAACAAAAATTCCCAGGTGGCATATTGCTACTCAGAGACCATCCCTGCTCCCACGGGGAAGGACGATGCCCAGCAGAAATCGGACATGGAGCTGCTTCGTTTTTCCCTGGTCCTCATCCAGTCCTGGCTGACTCCGGTGCAGTATCTAAGCAAGGTGTTCACCAACAACCTGGTTCTTGGCACCTCAGACAGAGTGTACGAAAAACTAAAGGACCTGGAAGAAGGGATCCAAGCTCTGATGAGGGAGCTGGAGGACCGGAGCCCGCGGGGGGCCCAGGTCCTCAAACCCACCTACGAGAGATTCGACGTCCACCTGCGCAGTGAGGACGCGCTGCTCAAGAACTACGGCCTCTTGTCCTGCTTCAAGAAGGACCTGCACAAGGTGGAGACCTACCTGAAGGTGATGAAGTGCCGGCGCTACGGAGAGGGGAACTGCGTCGTC	ATGGCTCCAGGGTCCTGGTTCTCTCCTCTGGCCATCGCTGTGATCGCTGTGGGGCTGCAGTGGGCACAGCCAGCTGCCACCTTCCCAGCCATGCCCCTGTCCAGCCTGTTTGCCAACGCTGTGCTGAGGGCTCAGCACCTTCACCTCCTGGCTGCTGAGACCTACAAGGAGTTCGAACGAACCTACATTCCAGAGGACCAAAGGCACACAACTAAGAATTCCCAGGTAGCGTTTTGTTACTCGGAAATGATCCCTGCTCCCATGAAGAAGGATGATGCCCAGCAGAAATCCGACATGGAGCTTCTCCGTTTCTCTCTGGTTCTCATCCAGTCCTGGCTGACCCCGGTGCAGTACCTGAGCAAGGTGTTCACAAACAACCTGGTTTTTGGCACCTCAGACAGAGTTTACGAAAAGCTAAAGGACCTGGAAGAAGGGATCCAAGCCCTGATGAGGGAGCTGGAGGACCGGAGCCCGCGGGGCCCCCAGATCCTCAGACCCACCTACGAGAAATTCGACCTCCACGTGCGCAGCGAGGACGCGCTGCTGCTCAACTACGGCCTCCTGGGCTGCTTCAAGAAGGACCTGCACAAGGTGGAGACCTACCTGAAGGTCATGAAGTGCCGGCGCTACGGGGACGGGAATTGCACTGTT	N/A
Passeriformes	Oscine	Mohouidae	Mohoua_ochrocephala	VZTA00000000	B10K-DU-030-22	Yes	Yes	No	Yes	Yes	Yes	ATGGCTCCAGGGTCCTGGCTCTCTCCTCTGGCCCTTGCTGTGATCACCCTGGGACTGCAGTGGCCACAGCCAGCTGCCACCTTCCCGGCCATGCCCCTCTCCAGCCTGTTTGCCAACGCTGTGCTGAGGGCTCAGCACCTTCACCTCCTGGCTGCCGAGACCTACAAGGAGTTTGAACGCAGCTACATCCCAGAGGACCAAAGGCACACCAACAAAAACTCCCAGGTAGCCTATTGCTACTCAGAAACCATCCCTGCTCCCACGGGGAAGGAGGATGCCCAGCAGAAATCGGACACGGAGCTTCTCCGGTTTTCCCTGGTTCTCATCCAGTCCTGGCTGACCCCGGTGCAGTACCTGAGCAAGGTGTTCACAAACAACCTGGTTTTTGGCACCTCAGACAGGGTGTATGAAAAGCTAAAGGACCTGGAAGAAGGAATCCAAGCTCTGATGAGGGAGCTGGAGGAGCGGGGCCCGCGGGGCGCGCAGCTGCTCAAACCCACCTACGAGAAATTCGAGCTCCACCTGCGCGGCGAGGACGCGCTGCTCAAGAACTACGGGCTGCTGGCGTGCTTCAAGAAGGACCTGCACAAGGTGGAGACCTACCTGAAGGTGATGAGGTGCCGGCGCTACGGAGAAGGGAACTGCGCCCTC	ATGGCTCCAGGGTCATGGTTCTCTCCTCTTGCCATTGCCATGATCACTCTGGGACTGCAGTGGCCTCAACAAGCTGCCACCTTCCCGGCCATACCCCTTTCCAGCCTGTTTGCCAACGCTGTGCTGAGGGCTCAGCACCTTCACCTCCTGGCTGCTGAGACGTACAAGGAGTTTGAACGCACCTATATTCCAGAGGACCAAAGACACACAAACAAGAATTCCCAGGTAGCATTTTGTTACTCGGAAACCATCCCTGCTCCCATGAAGAAGGATGATGCCCAGCAGAAATCAGACATGGAGCTTCTTCAGTTTTCCCTGGTTCTCATCCAGTCCTGGCTGACCCCGGTGCAGTACCTAAGCAAGATGTTCACAAACAATCTAGTTTTTGGCACCTCAGACAGAGTGTATGAAAAACTAAAGGACCTGGAAGAAGGGATCCAAGCTCTGATGAGGGAGCAGCAGGATCGAAGCCCACGGGGTCCCCAGATCCTCAAACCCACTTACGAGAAATTTGACATCCACCTGCGCAGCGAGGACGCGCTGCTGCAGAACTACAGCTTGCTCTCCTGCTTCAAGAAGGACCTGCACAAGGTGGAGACCTACTTGAAGGTGATGAAGTGCCGGCGCTATGGAGAGGGGAACTGCACCATT	N/A
Passeriformes	Oscine	Icteridae	Molothrus_ater	VZUF00000000	OUT-0049	Yes	Yes	Yes	Yes	Yes	Yes	ATGGCTCCAGGGTCCTGGCTCTCTCCTCTGGCCATTGCTGTGATCACCCTGGGACTGCAGTGCCCACAGGCAGCTGCCACCTTCCCGGCCATGCCCCTGTCCAGCCTGTTTGCCAACGCTGTGCTGAGGGCTCAGCACCTTCACCTCCTGGCTGCCGAGACCTACAAGGAGTTTGAACGCAGCTACATCCCAGAGGACCAAAGGCACACCAACAAAAACTCCCAGGTAGCCTACTGCTACTCAGAAACCATCCCTGCTCCCACGGGGAAGGAGGATGCCCAGCAGAAATCGGACATGGAGCTTCTCCAGTTTTCCCTGGTTCTCATCCAGTCCTGGCTGACCCCAGTGCAGTACCTGAGCAAGGTGTTCACAAACAACTTCGTTTTTGGCACCTCAGACAGGGTGTATGAAAAGCTAAAGGACCTGGAAGAAGGGATCCAAGCTCTGATGAGGGAGCTGGAGGAGCGGAGCCCGCGGGGTCTACAGGTGCTCAAACCCACCTACGAGAAATTCGAGCTCCACCTGCGCGGCGAGGACGCGCTGGTCAAGAACTACGGGCTGCTGTCGTGCTTCAAAAAGGACCTGCACAAGGTGGAGACCTACCTGAAGGTGATGAGGTGCCGGCGCTACGGAGAGGGGAACTGCGCCCTC	ATGGCTCCAGGGTCATGGTTCTCTCCTCTCACCATTGCCATGATGACTCTGGGACTGCAGTGGCCACAGCAAGCTGCTGCCTTCCCGACCGTGCCCCTTTCCAGCCTGTTTGCCAACGCTGTGCTGAGGGCTCAGCACCTTCACCTCCTGGCTGCCGAGACATACAAGGAGTTTGAACGCACCTATATTCCAGAGGACCAAAGACACACAAACAAGAATTCCCAGGTAGCATTTTGTTACTCGGAAACCATCCCTGCTCCCATGAAGAAGGATGATGCTCAGCAGAAATCAGACATGGAGCTTCTTCAGTTTTCCCTGGTTCTCATCCAGTCCTGGCTGACCCCGGTGCAGTACCTAAGCAAGATGTTCACAAACAATCTGGTTTTTGGCACCTCAGACAGAGTGTATGAAAAACTAAAGGACCTGGAAGAAGGGATCCAAGCTCTGATGAGGGAGCTGCAGGACCGAAGCCCCCGGGGTCCCCAGATCCTCAAAGCCACGTATGAGAAATTTGACATCCACCTGCGCAGTGAGGACGCGCTACTGCAGAACTATGGCTTGCTCTCCTGCTTCAAGAAGGACCTGCACAAAGTGGAGACCTACCTGAAGGTGATGAAGTGCCGGCGCTATGGAGAGGGGAACTGCACCATT	N/A
Passeriformes	Oscine	Motacillidae	Motacilla_alba	VXBE00000000	B10K-DU-001-75	Yes	Yes	Yes	Yes	Yes	Yes	ATGGCTCCAGGGTCCTGGCTCTCTCCTCTGGCCATTGCTGTGATCACCCTGGGACTGCAGTGGCCACAGGCAGCCGCCACCTTCCCGGCCATGCCCCTGTCCAGCCTGTTTGCCAACGCTGTGCTGAGGGCACAGCACCTTCACCTCCTGGCTGCTGAGACCTACAAGGAGTTTGAACGCAGCTACATCCCAGAGGACCAAAGGCACACCAACAAAAACTCCCAGGTAGCCTACTGCTACTCAGAAACCATCCCTGCTCCCACGGGGAAGGAGGATGCCCAGCAGAAATCGGACATGGAGCTCCTCCGGTTTTCCCTGGTTCTCATCCAGTCCTGGCTGACCCCAGTGCAGTACCTGAGCAAGGTGTTCACAAACAACTTGGTTTTTGGCACCTCAGACAGGGTGTATGAAAAGCTAAAGGACTTGGAAGAAGGGATCCAAGCTCTGATGAGGGAGCTGGAGGAGCGGAGCCCGCGGGGTCCGCAGGTGCTCAAACCCACCTACGAGAAATTCGAGCTCCACCTGCGCGGCGAGGACGCGCTGGTCAAGAACTACGGGCTGCTGTCGTGCTTCAAAAAGGACCTGCACAAGGTGGAGACCTACCTGAAGGTGATGAGATGCCGGCGCTTCGGAGAGGGGAACTGCGCCCTC	ATGGCTCCAGGGTCATGGTTCTCTCCTCTCACCATTGCCATGATCACTCTGGGACTGCAGTGGTCACAGCAAGCTGCCGCCTTCCCGACCATGCCCCTTTCCAGCCTGTTTGCCAACGCTGTGCTGAGGGCACAGCACCTTCACCTCCTGGCTGCTGAGACATACAAGGAGTTTGAACGCACCTACATTCCAGAGGACCAAAGACACACAAACAAGAATTCCCAGGTAACATTTTGTTACTCGGAAACCATCCCTGCTCCCATGAAGAAGGATGATGCCCAGCAGAAATCAGACATGGAGCTTCTTCAGTTTTCCCTGGTTCTCATCCAGTCCTGGCTGACCCCTGTACAGTACTTAAGCAAGATGTTCACAAACAATCTGGTTTTTGGCACCTCAGACAGAGTGTATGAAAAACTAAAGGACCTGGAAGAAGGGATCCAAGCTCTGATGAGGGAGCTGCAGGACCGAAGCCCCCGGGGTCCCCAGATCCTCAAAGCCACTTATGAGAAATTTGACATCCACCTGCGCAGTGAGGACGCACTACTGCAGAACTATGGCTTGCTCTCTTGCTTCAAGAAGGACCTGCACAAAGTGGAGACCTACCTGAAGGTGATGAAGTGCCGGCGCTATGGAGAGGGGAACTGCACCATT	N/A
Passeriformes	Oscine	Monarchidae	Myiagra_hebetior	VWZQ00000000	B10K-DU-001-33	Yes	Yes	No	Yes	Yes	No	ATGGCTCCAGGGTCCTGGCTCTCTCCTCTGGCCATTGCTGTGATCGCCCTGGGCCTGCAGTGGCCACAGCCGGCTGCCACCTTCCCGGCCATGCCCCTCTCCAGCCTATTTGCCAACGCTGTGCTGAGGGCTCAGCACCTTCACCTCCTGGCTGCCGAGACCTACAAGGAGTTTGAACGCAGCTACATCCCAGAGGACCAAAGGCACACCAACAAAAACTCCCAGGTAGCCTACTGCTACTCGGAAACCATCCCTGCTCCCACGGGGAAGGAGGATGCCCAGCAGAAATCGGACATGGAGCTTCTCCGGTTTTCCCTGGTTCTCATCCAGTCCTGGCTGACCCCAGTGCAGTACCTGAGCAAGGTGTTCACAAACAACCTGGTTTTTGGCACCTCAGACAGGGTGTATGAGAAGCTAAAGGACCTGGAAGAAGGGATCCAAGCTCTGATGAGGGAGCGGGGCCCGCGGGGAGCGCAGGTGCTCAAACCCACCTACGAGAGATTCGAGCTCCACCTGCGTGGCGAGGACGCGCTGCTCAAGAACTACGGGCTGCTGGCGTGCTTCAAAAAGGACCTGCACAAGGTGGAGACCTACCTGAAGGTGATGAGGTGCCGGCGCTACGGAGAGGGGAACTGCGCCCTC	ATGGCTCCAGGGTCATGGTTCTCTCCTCTTGCCGTTGCCATGATCACTCTGGGACTGCAGTGGCCACAACAAGCTGCCACCTTCCCGGCCATATCCCTTTCCAGCCTGTTTGCCAACGCTGTGCTGAGGGCTCAGCACCTTCACTTCCTGGCTGCTGAGACATACAAGGAGTTTGAACGCACCTATATTCCAGAGGACCAAAGACACACAAACAAGAATTCCAAGGTAGCATTTTGTTACTCGGAAACCATCCCTGCTCCCATGAAGAAGGATGATGCCCAGCAGAAATCAGACATGGAGCTTCTTCAATTTTCCCTGGTTCTCATCCAATCCTGGCTGACCCCGGTACAGTACCTAAGCAAGATGTTCACAAACAGTCTGGTTTTTGGTACCTCAGACAGAGTGTATGAAAAACTAAAGGACCTGGAAGAAGGGATCCAAGCTCTGATGAGGGAGCTGCAGGACCGAAGCCCATGGGGTCCCCAGATCCTCAAACCCACTTATGAGAAATTTGACATCCACCTGCGCAGTGAGGAAGCGCTACTGCAGAACTACAGTTTGCTCTCCTGCTTCAAAAAGGACCTCCACAAGGTGGAGACCTACCTGAAGGTGATGAAGTGCCGGCGCTATGGAGAGGGGAACTGCACCATT	N/A
Passeriformes	Suboscine	Pipridae	Neopelma_chrysocephalum	GCA_003984885.2		Yes	Yes	Yes	Yes	Yes	Yes	ATGGCTCCAGGGTCCTGGTTTTCTCCTCTGGCCATTGCCCTGATCACTCTGGGACTGCAGTGGCCACAGCAAGTTGCCACCTTCCCGGCCATGTCCCTTTCCATCCTGTTTGCCAACGCTGTGCTGAGGGCTCAGCACCTTCACCTCCTGGCTGCAGAGACCTACAAGCAGTTTGAACGCAGCTATATTCCAGAGGACCAAAGACACACCAACAAAAATTCCCAGGTGGCATATTGCTACTCAGAGACCATCCCTGCTCCCACGGGGAAGGACGATGCCCAGCAGAAATCGGACATGGAGCTGCTTCGTTTTTCCCTGGTTCTCATCCAGTCCTGGCTGACCCCGGTGCAGTATCTAAGCAAGGTGTTCACAAACAACCTGGTTCTTGGCACCTCAGACAGAGTGTATGAAAAACTAAAGGACCTGGAAGAAGGGATCCAAGCTCTGATGAGGGAGCTGGAGGACCAGAGCCCGCGGGGGCCCCAGATCCTCAAACCCACCTACGAGAAGTTCGACGTCCACCCGCGCGGCGAGGACGCGCTGCTCAAGAACTACGGCCTCCTGTCCTGCTTCAAGAAGGACCTGCACAAGGTGGAGACCTACCTGAAGGTGATGAAGTGCCGGCGCTACGAAGAGGGGAACTGCATCGTC	ATGGCTCCAGGGTCCTGGTTGTCTCCTCTGGCCATCGCTGTGATCACGGTGGGGCTGCAGTGGGCACAGCCAGCTGCCACCTTCCCAGCCATGCCCCTGGCCAGCCTGTTTGCCAACGCTGTGCTGAGGGCTCAGCACCTTCACCTCCTGGCTGCCGAGACCTACAAGGAGTTCGAACGCACCTACATTCCAGAGGACCAACGGCACACGACCAAGAATTCCCAGGCAGCGTTTTGTTACTCGGAAATGATCCCTGCTCCCATGAAGAAGGACGATGCCCAGCAGAAATCCGACATGGAGCTTCTCCGTTTCTCCCTGGCTCTCATCCAGTCCTGGCTGACCCCGGTGCAGTACCTGAGCAAGGTGTTCACAAACAACCTGGTGTTTGGCACCTCAGACAGAGTGTATGAGAAGCTAAAGGACCTGGAGGAAGGGATCCAGGCCCTGATGAGGGAGCTGGAGGACCGGAGCCCGCGGGGGCCGCAGATCCTCAGGCCCACCTACGAGAAGTTCGACGTGCTGGTGCGCAGCGAGGACGCGCTGCTGCACAACTACGGCCTGCTGGGCTGCTTCAAGAAGGACCTGCACAAGGTGGAGACCTACCTGAAGGTCATGAAGTGCCGGCGCTACGGGGACGGGAACTGCGCCGTC	N/A
Passeriformes	Suboscine	Platyrinchidae	Neopipo_cinnamomea	VYZA00000000	B10K-DU-004-15	Yes	Yes	No	Yes	Yes	Yes	ATGGCTCCAGGGTCCTGGTTTTCTCCTCTGGCCATTACCCTGATCACTCTGGGACTGCAGTGGCCACAGCAAGTCGCCACCTTCCCAGCCATGCCCCTTTCCAGCCTGTTTGCCAACGCTGTGCTGAGGGCTCAGCACCTTCACCTCCTGGCTGCCGAGACCTACAAGGAGTTTGAACGCAGCTATATTCCAGAAGACCAAAGACACACCAACAAAAATTCCCAGGTGGCATATTGCTACTCAGAGATCATCCCTGCTCCCACGGGGAAGGACGACGCCCAGCAGAAATCGGATATGGAGCTGCTTCGTTTTTCCCTGGTTCTCATCCAGTCCTGGCTGACCCCGGTGCAGTATCTAAGCAAGGTGTTCACCAACAACCTGATTCTTGGCACCTCAGACAGAGTGTATGAAAAACTAAAGGACCTGGAAGAAGGGATTCAAGCTCTGATGAGGGAGCTGGAAGACCGGAGCCCGCGGGGGCCCCAGATCCTCAAACCCACCTACGAGAAGTTCGACATCCACCTGCGCAGCGAGGACGCGCTGCTCAAGAACTACGGCCTCCTGTCCTGCTTCAAGAAGGACCTGCACAAGGTGGAGACCTACCTGAAGGTGATGAAGTGCCGTCGTTACGGAGAGGGGAACTGCATCGTC	ATGACTCCAGGGTCCTGGTTCTCTCCTCTGGCCATCGCTGTGATCACTGTGGGGCTGCAGTGGGCACAGCCAGCTGCCACCTTCCCAGCCATGCCCCTGTCCAGCCTGTTCACCAACGCTGTGCTGAGGGCTCAGCACCTTCACCTCCTGGCTGCTGAGACCTACAAGGAGTTCGAACGCACCTACATTCCAGAGGACCAAAGGCACACAACCAAGAATTCCCAGGTAGCATTTTGTTACTCGGAAATGATCCCTGCTCCCATGAAGAAGGATGATGCCCAGCAGAAATCCGACATGGAGCTTCTCCGTTTCTCCCTGGTTCTCATCCAGTCCTGGCTGACCCCGGTGCAGTACCTGAGCAAGGTGTTCACAAACAACCTGGTTTTTGGCACCTCAGACAGAGTGTATGAAAAGCTAAAGGACCTGGAAGAAGGGATCCAAGCCCTGATGAGGGAGCTGGAGGACCGGAGCCCACGGGGCCCCCAGATCCTCAGACCCGCCTACGAGAAGTTCGACCTCCACGTGCGCAGCGAGGACGCGCTGCTGCTCAACTACGGCCTCCTGGGCTGCTTCAAGAAGGACCTGCACAAGGTGGAGACTTACCTGAAGGTCATGAAGTGCCGGCGCTACGGGGACGGGAACTGCACCGTT	N/A
Passeriformes	Oscine	Thraupidae	Nesospiza_acunhae	VZSU00000000	OUT-0053	Yes	Yes	No	Yes	No	No	ATGGCTCCAGGGTCCTGGCTCTCTCCTCTGGCCATTGCTGTGATCGCCCTAGGACTGCAGTGGCCACAGGCAGCTGCCACCTTCCCAGCCATGCCCCTGTCCAGCCTGTTTGCCAATGCTGTGCTGAGGGCTCAGCACCTTCACCTCCTGGCTGCTGAGACCTACAAGGAGTTTGAACGCAGCTACATCCCAGAGGACCAAAGGCACACCAACAAAAACTCCCAGGTAGCCTACTGCTACTCAGAAACCATCCCTGCTCCCACGGGGAAGGAGGATGCCCAGCAGAAATCGGACATGGAGCTTCTCCGGTTTTCCCTGGTTCTCATCCAGTCCTGGCTGACCCCAGTGCAGTATCTGAGCAAGGTGTTCACAAACAACTTGGTTTTTGGCACCTCAGACAGGGTGTATGAAAAGCTAAAGGACCTGGAAGAAGGGATACAAGCTCTGATGAGGGAGCTGGAGGAGCGGAGCCCGCGGGGTCTGCAGGTGCTCAAACCCACCTACGAGAAATTCGAGCTCCACCTGCGCGGCGAGGACGCGCTGGTCAAGAACTACGGGCTGCTGTCGTGCTTCAAAAAGGACCTGCACAAGGTGGAGACCTACCTGAAGGTGATGAGGTGCCGGCGCTACGGAGAGGGGAACTGCGCCCTC	ATGGCTCCAGGGTCATGGCTCTCTCCTCTCACCATTGCCATGATCACTCTGGGACTACAGTGGCCACAGCAAGCTGCTGCCTTCCCCACCGTGCCCCTTTCCAGCCTGTTTGCCAACGCTGTGCTGAGGGCTCAGCACCTTCACCTCCTGGCTGCCGAGACATACAAGGAGTTTGAACGCACCTATATTCCAGAGGACCAAAGACACACAAACAAGAATTCCCAGGTAGCATTTTGTTACTCGGAAACCATCCCTGCTCCCGTGAAGAAGGATGATGCTCAGCAGAAATCAGACATGGAGCTTCTTCAGTTCTCTCTGGTTCTCATCCAGTCCTGGCTGACCCCGGTGCAGTACCTAAGCAAGATGTTCACAAACAATCTGGTTTTTGGCACCTCAGACAGAGTGTATGAAAAACTAAAGGACCTGGAAGAAGGAATCCAAGCTCTGATGAGGGAGCTGCAGGACCGAAGCCCCCGGGGTCCCCAGATCCTCAAAGCCACGTATGAGAAATTTGACATCCACCTGCGCAGCGAGGACGCGCTACTGCAGAACTATGGCTTGCTCTCCTGCTTCAAGAAGGACCTGCACAAAGTGGAGACCTACCTGAAGGTGATGAAGTGCCGGCGCTATGGAGAGGGGAACTGCACCATT	N/A
Psittaciformes		Nestoridae	Nestor_notabilis	GCA_000696875.1		Yes	No	Yes	Yes	No	No	ATGGCTCCAGGGTCGTGGTTGTCTCCTCTCTTCCTTGCTGTGATCGCTCTGGGACTGCAGTGGCCACAGGAAGCTGCGACCTTCCCAGCCATGCCCCTTTCCAACCTGTTTGCCAATGCTGTGCTGAGGGCTCAGCACCTTCACCTCCTGGCTGCTGAGACATACAAAGAGTTCGAACGCACCTATATTCCAGAGGACCAAAGACATGCCAACAAAAATTCCCAGGCAGCGTTTTGTTACTCAGAAACCATCCCTGCTCCCACGGGGAAGGACGATGCTCAGCAGAAATCGGACATGGAGCTTCTCCGGTTCTCGCTGGTTCTCATCCAGTCCTGGCTGACCCCGGTGCAATACCTAAGCAAGGTGTTCACAAACAACCTGGTTTTCGGCACCTCAGACAGGGTGTATGAAAAACTAAAGGACCTGGAAGAAGGGATCCAAGCTCTCATGAGGGAGCTGGAGGACCGGAGCCCGCGGGGTCCCCAGATCCTCAAACCCACCTACGACAAATTCGACATCCACCTTCGCACCGAGGACGCGCTGCTGAAGAACTACGGCTTGCTCTCCTGCTTCAAAAAGGACCTGCACAAGGTGGAGACCTACCTGAAGGTGATGAAGTGCCGGCGCTACGGAGAGGGAAACTGCACCATT	N/A	N/A
Passeriformes	Oscine	Nicatoridae	Nicator_chloris	WAAE00000000	B10K-DU-002-40	Yes	Yes	No	Yes	Yes	Yes	ATGGCTCCAGGGTCCTGGCTCTCTCCTCTGGCCATTGCTGTGATCACCCTGGGACTGCAGTGGCCACAACAAGCTGCCGCCTTCCCGGCCATACCCCTTTCCAGCCTGTTTTCCAATGCTGTGCTGAGGGCTCAGCACCTTCACCTCCTGGCTGCCGAGACCTACAAAGAGTTTGAACGCAGCTACATCCCAGAAGACCAAAGGCACACCAACAAAAACTCCCAGGTGGCCTACTGCTACTCAGAAACCATCCCTGCTCCCACAGGGAAGGAGGATGCCCAGCAGAAATCGGACATGGAGCTTCTCCGGTTTTCCCTGGTTCTCATCCAGTCCTGGCTGACCCCAGTGCAGTACCTGAGCAAGGTGTTCACAAACAATTTGGTCTTTGGCACTTCAGACAGGGTGTATGAAAAGCTAAAGGACCTGGAAGAAGGGATCCAAGCTCTGATGAGGGAGCTGGAGGAGCGGAGCCCGCGGGGCGCTCAGCTGCTCAAACCCACCTACGAGAAATTCGAGCTCCACCTGCGCGGCGAGGACGCGCTGCTCAAGAACTACGGGCTGCTGTCGTGCTTCAAAAAGGACCTGCACAAGGTGGAGACCTACCTGAAGGTGATGAGGTGCCGGCGCTACGGAGAGGGGAACTGCGCCCTC	ATGGCTCCAGGGTTGTGGTTCTCTCCTCTTGCCATTGCTGTGATCACCCTGGGACTGCAGTGGCCACAACAAGCTGCCGCCTTCCCGGCCATACCCCTTTCCAGCCTGTTTTCCAATGCTGTGCTGAGGGCTCAGCACCTTCACCTCCTGGCTGCCGAGACATACAAGGAGTTTGAACGCACCTATATTCCAGAGGACCAAAGACACACAAACAAGAATTCCCAGGCAGCATTTTGTTACTCGGAAACCATCCCTGCTCCCATGAAGAAGGATGATGCTCAGCAGAAATCAGACATTGAGCTTCTTCAGTTTTCCCTGGTTCTCATCCAGTCCTGGCTGACCCCAGTGCAGTACCTGAGCAAGGTGTTCACAAACAATTTGGTCTTTGGCACTTCAGACAGGGTGTATGAAAAGCTAAAGGACCTGGAAGAAGGGATCCAAGCTCTGATGAGGCACCTGCAGGACCAAAGCCCGTGGGGTCCCCAGATCCTCAAAGCCGCTTATGAGAAATTTGACATCCACCTGCGCAGTGAGGATGCACTGCTGCAGAACTATGGCTTGCTCTCCTGCTTCAAGAAGGACCTGCACAAGGTGGAGACCTACCTGAAGGTGATGAAATGCCGGCGCTATGGAGATGGGAACTGCACCATT	N/A
Pelecaniformes		Threskiornithidae	Nipponia_nippon	GCA_000708225.1		Yes	No	Yes	Yes	No	No	ATGGCTCCAGGGTCGTGGTTTTCTCCTCTCTTCATTGCCGTGATCGCTCTGGGACTGCAGTGGCCGCAGGAAGCTGCCACCTTCCCGGCCATGCCCCTTTCCAACCTGTTTGCCAACGCCGTGCTGAGGGCTCAGCACCTTCACCTCCTGGCTGCCGAGACATACAAAGAGTTCGAACGCACCTATATTCCAGAGGACCAGAGACACGCCAACAAAAATTCCCAGGCAGCATTTTGTTACTCGGAAACCATCCCTGCTCCCACAGGGAAGGATGATGCCCAGCAGAAATCGGACATGGAGCTTCTTCGGTTTTCACTGGTTCTCATCCAGTCCTGGCTGACCCCGGTGCAATACCTAAGCAAGGTGTTCACAAACAACCTGGTTTTTGGCACCTCAGACAGAGTGTACGAAAAACTAAAGGACCTGGAAGAAGGGATCCAAGCTCTGATGAGGGAGCTGGAGGACCGGAGCCTGCGGGGTCCCCAGATCCTCAAACCCACCTACGACAAATTCGACATCCACCTGCGCAACGAGGACGCCTTGCTGAAGAACTACGGCTTGCTCTCCTGCTTCAAGAAGGACCTGCACAAGGTGGAGACCTACCTGAAGGTGATGAAGTGCCGGCGCTTTGGAGAGGGAAACTGCACCGTT	N/A	N/A
Tinamiformes		Tinamidae	Nothocercus_julius	VZSV00000000	B10K-Nothocercus-julius	Yes	No	No	Yes	No	No	ATGGCTCCAGGCTCGTGGTTTTCTCCTCTCTTCATCGCTATGATCACACTGGGGTTGCAGTGGCCAAAGGAAGCTGCAACCTTCCCGGCCATGCCCCTTTCCAACCTGTTTGCCAACGCTGTGCTGAGGGCTCAGCACCTTCACCTCCTGGCTGCCGAGACATACAAAGAGTTTGAACGCACCTACATTCCGGAAGACCAGAGACACGCCAACAAAAATTCCCAGTCGGCATTTTGCTACTCGGAAACCATTCCTGCTCCCACAGGGAAGGATGATGCCCAGCAGAAATCAGACATGGAGCTTCTTCGGTTTTCACTGGTTCTTATCCAGTCCTGGTTGACTCCGGTGCAATACCTAAGCAAGGTGTTCACAAACAATCTGGTTTTCGGCACCTCAGACAGAGTCTTTGAAAAACTAAAGGACCTAGAAGAAGGGATCCAAGCTCTGATGAGGGAGCTGGATGACCGGAGCCCTCGCGGGCCACCGCTCCTCAAATCCACCTACGACAAATTCGACATCCACCTGCGCAACGAGGACGCCCTGCTCAAGAACTACGGGCTGCTCTCCTGCTTCAAGAAGGACCTGCACAAGGTGGAGACCTACCTGAAGGTGATGAAGTGCCGCCGCTTCGGCGAGAGCAACTGCACCATC	N/A	N/A
Tinamiformes		Tinamidae	Nothocercus_nigrocapillus	WBNA00000000	B10K-Nothocercus-nigrocapillus	Yes	No	No	Yes	No	No	ATGGCTCCAGGCTCGTGGTTTTCTCCTCTCTTCATCGCTATGATCACACTGGGGTTGCAGTGGCCAAAGGAAGCTGCAACCTTCCCGGCCATGCCCCTTTCCAACCTGTTTGCCAACGCTGTGCTGAGGGCTCAGCACCTTCACCTCCTGGCTGCCGAGACATACAAAGAGTTTGAACGCACCTACATTCCGGAAGACCAGAGACACGCCAACAAAAACTCCCAGTCGGCATTTTGTTACTCGGAAACCATTCCTGCTCCCACAGGGAAGGATGATGCCCAGCAGAAATCAGACATGGAGCTTCTTCGGTTTTCACTGGTTCTTATCCAGTCCTGGTTGACTCCGGTGCAATACCTAAGCAAGGTGTTCACAAACAATCTGGTTTTTGGCACCTCAGACAGAGTCTTTGAAAAACTAAAGGACCTAGAAGAAGGGATCCAAGCTCTGATGAGGGAGCTGGATGACCGGAGCCCGCGCGGGCCATCGCTCCTCAAATCCACCTACGACAAATTCGACATCCACCTGCGCAACGAGGACGCCCTGCTCAAGAACTACGGGCTGCTCTCCTGCTTCAAGAAGGACCTGCACAAGGTGGAGACCTACCTGAAGGTGATGAAGTGCCGCCGCTTCGGCGAGAGCAACTGCACCATC	N/A	N/A
Tinamiformes		Tinamidae	Nothoprocta_ornata	VZSH00000000	B10K-Nothoprocta-ornata	Yes	No	No	Yes	No	No	ATGGCTCCAGGGTCGTGGTTTTCTCCTCTCTTCATCGTGGTGATCGCACTGGGATTGCAGTGGCCACGGGAAGCTGCAACCTTCCCGGCCATGCCCCTTTCCAACCTGTTTGCCAACGCCGTGCTGAGGGCTCAGCACCTTCACCTCCTGGCTGCTGAGACGTACAAAGAGTTTGAACGCACCTACATTCCAGAGGACCAGAGACACACCAACAAAAATTCCCAGGCAGCATTTTGTTACTCGGAAACCATTCCTGCTCCCACAGGGAAGGACGATGCCCAGCAGAAATCAGACATGGAGCTTCTTCGTTTCTCACTGGTTCTTATCCAGTCCTGGTTGACTCCGGTGCAATACCTAAGCAAGGTGTTCACAAACAATCTGGTTTTTGGCACCTCAGACAGAGTCTATGAAAAACTGAAGGACCTAGAAGAAGGGATCCAAGCTCTGATGAGGGAGCTGGATGACCGGAGCCCTCGGGGGCCGCCGCTCCTCAAATCCACCTACGACAAATTCGACATCCACCTGCGCAGCGAGGACGCCCTGCTCAAGAACTACGGGCTGCTCTCCTGCTTCAAGAAGGACCTGCACAAGGTGGAGACCTACCTGAAGGTGATGAAGTGCCGCCGCTTCGGCGAGAGCAACTGCACCATC	N/A	N/A
Tinamiformes		Tinamidae	Nothoprocta_pentlandii	VZSG00000000	B10K-Nothoprocta-pentlandii	Yes	No	No	Yes	No	No	ATGGCTCCAGGGTCGTGGTTTTCTCCTCTCTTCATCGTGGTGATCGCACTGGGATTGCAGTGGCCACGGGAAGCTGCAACCTTCCCGGCCATGCCCCTTTCCAACCTGTTTGCCAACGCCGTGCTGAGGGCTCAGCACCTTCACCTCCTGGCTGCTGAGACGTACAAAGAGTTTGAACGCACCTACATTCCAGAGGACCAGAGACACGCCAACAAAAATTCCCAGGCAGCATTTTGTTACTCGGAAACCATTCCTGCTCCCACAGGGAAGGACGATGCCCAGCAGAAATCAGACATGGAACTTCTTCGTTTTTCACTGGTTCTTATCCAGTCCTGGTTGACTCCGGTGCAATACCTAAGCAAGGTGTTCACAAACAATCTGGTTTTTGGCACCTCAGACAGAGTCTATGAAAAACTGAAGGACCTAGAAGAAGGGATCCAAGCTCTGATGAGGGAGCTGGATGACCGGAGCCCTCGGGGGCCGCCGCTCCTCAAATCCACCTACGACAAATTCGACATCCACCTGCGCAGCGAGGACGCCCTGCTCAAGAACTACGGGCTGCTCTCCTGCTTCAAGAAGGACCTGCACAAGGTGGAGACCTACCTGAAGGTGATGAAGTGCCGCCGCTTTGGCGAGAGCAACTGCACCATC	N/A	N/A
Tinamiformes		Tinamidae	Nothoprocta_perdicaria	GCA_003342845.1		Yes	No	Yes	Yes	Yes	Yes	ATGGCTCCAGGGTCGTGGTTTTCTCCTCTCTTCATCGCGGTGATCGCACTGGGATTGCAGTGGCCACAGGAAGCTGCAACCTTCCCGGCCATGCCCCTTTCCAACCTGTTTGCCAACGCCGTGCTGAGGGCTCAGCACCTTCACCTCCTGGCTGCCGAGACGTACAAAGAGTTCGAACGCACCTACATTCCGGACGACCAGAGACACGCCAACAAAAATTCCCAGGCAGCATTTTGTTACTCGGAAACCATTCCTGCTCCCACAGGGAAGGACGATGCCCAGCAGAAATCAGACATGGAGCTTCTTCGTTTTTCRCTGGTTCTTATCCAGTCCTGGTTGACTCCGGTGCAATACCTGAGCAAGGTGTTCACAAACAATCTGGTTTTTGGCACCTCAGACAGAGTCTATGAAAAACTGAAGGACCTAGAAGAAGGGATCCAAGCTCTGATGAGGGAGCTGGATGACCGGAGCCCGCGGGGGCCGCCGCTCCTCAGATCCACCTACGACAAATTCGACATCCACCTGCGCAGCGAGGACGCCCTGCTCAAGAACTACGGGCTGCTCTCCTGCTTCAAGAAGGACCTGCACAAGGTGGAGACCTACCTGAAGGTGATGAAGTGCCGCCGCTTCGGCGAGAGCAACTGCACCATC	N/A	N/A
Passeriformes	Oscine	Notiomystidae	Notiomystis_cincta	VZRX00000000	B10K-DU-029-75	Yes	Yes	No	Yes	Yes	Yes	ATGGCTCCAGGGTCCTGGCTCTCTCCTCTGGCCATTGCTGTGATCACCCTGGGACTGCAGTGGCCACAACAAGCTGCCACCTTCCCGGCCATACCCCTTTCCAGCCTGTTTGCCAACGCCGTGCTGAGGGCTCAGCACCTTCACCTCCTGGCTGCCGAGACCTACAAGGAGTTTGAACGCAGCTACATCCCAGAGGACCAAAGGCACACCAACAAAAACTCCCAGGTAGCCTATTGCTACTCAGAAACCATCCCTGCTCCCACGGGGAAGGAGGATGCCCAGCAGAAATCGGATATGGAGCTCCTCCGGTTTTCCCTGGTTCTCATCCAGTCCTGGCTGACCCCAGTGCAGTACCTGAGCAAGGTGTTCACAAACAACCTGGTTTTTGGCACCTCAGACAGGGTGTATGAAAAGCTAAAGGACCTGGAAGAAGGGATCCAAGCTCTGATGAGGGAGCTGGAGGAGCGGAGCCCGCGCGGGGCGCAGGTGCTCAAACCGACCTACGAGAAATTCGAGCTCCATCTGCGCGGCGAGGACGCGCTGCTCAAGAACTACGGGCTGCTGTCGTGCTTCAAAAAGGACCTGCACAAGGTGGAGACCTACCTGAAGGTGATGAGATGCCGGCGCTACGGAGAGGGGAACTGCGCCCTC	ATGTCTCCAGGGTCATGGTTCTCTCCTCTGGCCATTGCCATGATCACCCTGGGACTGCAGTGGCCACAACAAGCTGCCACCTTCCCGGCCATACCCCTTTCCAGCCTGTTTGCCAACGCCGTGCTGAGGGCTCAGCACCTTCACCTCCTGGCTGCCGAGACATACAAGGAGTTTGAACGCACCTATATTCCAGACGACCAAAGACACACGAACAAGAATTCCCCGATAGCATTTTGTTACTCGGAAACCATCCCTGCTCCCGTGAAGAAGGATGATGCCCAGCAGAAATCAGACATGGAGCTTCTTCAGTTTTCCCTGGTTCTCATTCAGTCCTGGCTGACCCCGGTGCAGTACCTAAGCAAGATGTTCACAAACAATCTGCTTTTTGGCACCTCAGACAGAGTGTATGAAAAACTAAAGGACCTGGAAGAAGGGATCCAAGCTCTCATGAGGGAACTGCAGGACCGAAGCCCACGGAGTCCCCAGATCCTCAAACCCACCTACGAGAAATTTGACATCTACCTGCGCAGTGAGGACGCGCTACTGCAGAACTACGGCTTGCTCTCCTGCTTCAAGAAGGACCTGCACAAGGTGGAGACCTACCTGAAGGTGATGAAGTGCCGGCGTTTTGGAGAGGGGAACTGCACCGTT	N/A
Galliformes		Numididae	Numida_meleagris	GCA_002078875.2		Yes	No	Yes	Yes	No	No	ATGGCTCCAGGCTCGTGGTTTTCTCCTCTCCTCATTGCTGTGGTCACGCTGGGATTGCAGCGGCCGCAGGAAACTGCTGCCACCTTCCCGGCCATGCCCCTCTCCAACCTGTTTGCCAACGCTGTGCTGAGGGCTCAGCACCTCCACCTCCTGGCTGCCGAGACATACAAAGAGTTCGAACGCACCTACATTCCGGAGGACCAGAGGTACACCAACAAAAACTCCCAGGCTGCATTTTGTTACTCAGAAACCATCCCAGCTCCCACGGGGAAGGATGACGCCCAGCAGAAGTCAGATATGGAGCTTCTTCGGTTTTCACTGGTTCTCATCCAGTCCTGGCTGACCCCCGTGCAATACCTAAGCAAGGTGTTCACAAACAATTTGGTTTTTGGCACCTCAGACAGAGTGTTTGAGAAACTAAAGGACCTGGAAGAAGGGATCCAAGCCCTGATGAGGGAGCTGGAGGACCGCAGCCCGCGGGGCCCGCAGCTCCTCAGACCCACCTACGACAAGTTCGACATCCACCTGCGCAACGAGGACGCCGTGCTGAAGAACTACGGCCTGCTGTCCTGCTTCAAGAAGGACCTGCACAAGGTGGAGACCTACCTGAAGGTGATGAAGTGCCGGCGCTTCGGGGAGAGCAACTGCACCATC	N/A	N/A
Caprimulgiformes		Nyctibiidae	Nyctibius_grandis	VWYG00000000	B10K-DU-001-56	Yes	No	No	Yes	No	No	ATGGCTCCAGGGTCATGGTTTTCTCCTCTCCTCATTGCTGTGATCACTCTGGGACTGCAGTGGCCACAGGAAGCTGCCACCTTCCCGGCCATGCCCCTTTCCAACCTGTTTGCCAACGCTGTGCTGAGGGCTCAGCACCTTCACCTCCTGGCTGCCGAGACATACAAAGAGTTCGAACGCACCTATATTCCAGAGGACCAAAGACACGCCAACAAAAATTCCCAGGCAGCATTTTGTTACTCAGAAACCATCCCCGCTCCCACAGGGAAGGATGACGCCCAGCAGAAATCGGACATGGAACTGCTCCGGTTTTCACTGGTTCTCATCCAGTCCTGGTTGACTCCAGTACAATACCTAAGCAAGGTGTTCACAAACAACCTGGTTTTCGGCACCTCAGACAGAGTGTATGAAAAACTAAAGGACCTGGAAGAAGGGATCCAGGCTCTGATGAGGGAGCTGGACGACCGGAGCCCTCGAGGTCCCCAGATCCTCAAACCCACCTACGATAAATTTGACATCCACCTGCGCAACGAGGACGCCCTGCTGAAGAACTACGGCTTGCTCTCCTGCTTCAAGAAGGACCTGCACAAGGTGGAGACCTACCTGAAGGTGATGAAGTGCCGGCGCTACGGAGAGGGGAATTGCACCGTT	N/A	N/A
Charadriiformes		Rostratulidae	Nycticryphes_semicollaris	VXBJ00000000	B10K-DU-002-14	Yes	No	No	Yes	No	No	ATGGCTCCAGGGTCATGGTTTTCTCCTCTCCTCGTCGCTGTGATCACTCTGGGGCTGCAGTGGCCACAGGAAGCTGCCACCTTCCCGGCCATGCCCCTTTCCAACCTGTTTGCCAACGCCGTGCTGAGGGCTCAGCACCTTCACCTCCTGGCTGCCGAGACATACAAAGAGTTCGAACGCACCTATATTCCAGAGGACCAGAGACATGCCAACAAAAATTCTCAGGCGGCTTTTTGTTACTCAGAAACCATCCCCGCTCCCACAGGGAAGGACGATGCCCAGCAAAAAACGGATATGGAACTACTTCGGTTTTCACTGGTTCTCATCCAGTCCTGGTTGACCCCGGTGCAATACCTAAGCAAGGTCTTCACAAACAATCTGGTTTTCGGCACCTCAGACAGAGTGTATGAAAAACTAAAGGACCTGGAAGAAGGGATCCAGGCTCTGATGAGGGAGCTGGAGGACCGGAGCCCACGGGGTCCCCAGATCCTCAAACCCACCTATGACAAATTCGACATCCACCTGCGCAATGAGGATGCCCTGCTGAAGAACTACGGCTTGCTCTCCTGCTTCAAGAAGGACCTGCACAAGGTGGAGACCTACCTGAAGGTGATGAAGTGCCGGCGCTACGGCGAGGGAAACTGCACCGTT	N/A	N/A
Procellariiformes		Oceanitidae	Oceanites_oceanicus	VWZA00000000	B10K-CU-031-11	Yes	No	No	Yes	No	No	ATGGCTCCAGGGTCATGGTTTTCTCCTCTCTTCATTGCTGTGATCGCTCTGGGACTGCAGTGGCCTCAGGAAGCTGCCACCTTCCCCGCCATGCCCCTTTCCAACCTGTTTGCCAACGCTGTGCTGAGGGCTCAGCACCTTCACCTCCTGGCTGCCGAGACATACAAAGAGTTTGAACGCACCTATATTCCAGAGGACCAAAGACACGCCAACAAAAACTCCCAGGCAGCATTTTGTTACTCGGAAACCATCCCTGCTCCCACGGGGAAGGATGATGCCCAGCAGAAATCCGACATGGAGCTTCTTCGGTTTTCACTGGTTCTCATCCAGTCCTGGTTGACCCCGGTGCAATACCTAAGCAAGGTGTTCACAAACAATCTGGTTTTTGGCACCTCAGACAGAGTGTATGAAAAACTAAAGGACCTGGAAGAAGGGATCCAAGCTTTGATGCGGGAGCTGGAGGACCGGAGCCCGCGGGGCCCCCAGATCCTCAAACCCACCTACGACAAATTCGACATCCACCTGCGCAACGAGGACGCCCTGCTGAAGAACTACGGCTTGCTCTCCTGCTTCAAGAAGGACCTGCACAAGGTGGAGACCTACCTGAAGGTGATGAAGTGCCGGCGCTTCGGAGAGGGAAACTGCACCGTT	N/A	N/A
Passeriformes	Oscine	Muscicapidae	Oenanthe_oenanthe	VXBF00000000	B10K-DU-001-74	Yes	Yes	No	Yes	Yes	Yes	ATGGCTCCAGGGTCCTGGCTCTCTCCTCTGGCCATTGCTGTGATCACCCTGGGACTGCAGTGGCCACAGCCAGCTGCCACCTTCCCGGCCATGCCCCTGTCCAGCCTGTTTGCCAACGCTGTGCTGAGGGCTCAGCACCTTCACCTCCTGGCTGCTGAGACCTACAAGGAGTTTGAACGCAGCTACATCCCAGAGGACCAAAGGCACACCAACAAAAACTCCCAGGTGGCCTACTGCTACTCAGAAACCATCCCTGCTCCCACAGGGAAGGAGGATGCCCAGCAGAAATCGGACATGGAGCTTCTCCGGTTTTCCCTGGTTCTCATCCAGTCCTGGCTGACCCCAGTGCAGTACCTGAGCAAGGTGTTCACAAACAACTTGGTTTTTGGCACCTCAGACAGGGTGTATGAAAAGCTAAAGGACCTGGAAGAAGGGATCCAAGCTCTGATGAGGGAGCTGGAGGAGCGCAGCCCGCGGGGAGCGCAGCTGCTCAAACTCACCTACGAGAAATTCGAGCTGCACCTGCGCGGCGAGGACGCGCTGCTCAAGAACTACGGGCTGCTGTCCTGCTTCAAAAAGGACCTGCACAAGGTGGAGACCTACCTGAAGGTGATGAGGTGCCGGCGCTACGGAGAGGGGAACTGCGCCCTC	ATGGCTCCAGGCTCCTGGCTCTCTCCTCTCGCCATTGCTGTCATCACTCTGGGACTGCAGTGGCCACAGCAAGCTGCCACCTTCCCAGCCATCCCCCTTTCCAGCCTGTTTGCCAACGCTGTGCTGAGGGCTCAGCACCTTCACCTCCTGGCTGCAGAGACATACAAGGAGTTTGAACGCACCTATATTCCAGAGGAACAAAGGCACACAAACAAGAATTCCCAGGTAGCATTTTGCTACTCAGAAACCATCCCTGCTCCCATGAAGAAGGATGATGCCCAGCAGAAATCAGACATGGAGCTTCTTCAGTTTTCCCTGATTCTCATCCAGTCCTGGCTGACCCCGGTGCAGTACCTGAGCAAGATGTTCACAAACAATCTGGTTTTTGGCACCTCAGACAGAGTGTATGAAAAACTAAAGGACCTGGAAGAAGGAATACTAGCTCTGATGAGGGAGCTGCAGGACCGAAGCCCACGGGGTCCCCAGCTCCTGAAAGCCACGTATGAGAGGTTTGAGATCCACCTGCGCAGCGAGGACGCCCTGCTGCAGAACTATGGCCTGCTCTCCTGCTTCAAGAAGGACCTGCACAAGGTGGAGACCTACCTGAAGGTGATGAAGTGCCGGCGCTACGGGGAGGGGAACTGCACCATC	N/A
Passeriformes	Suboscine	Onychorhynchidae	Onychorhynchus_coronatus	VZRK00000000	B10K-DU-028-75	Yes	No	No	Yes	No	No	ATGGCTCCAGGGTCCTGGTTTTCTCCTCTGGCCATTGCCCTGATCACCCTGGGACTGCAGTGGCCACAGCAAGTTGCCACCTTCCCAGCCATGCCCCTGTCCAGCCTGTTTGCCAACGCTGTGCTGAGGGCTCAGCACCTTCACCTCCTGGCTGCTGAGACCTACAAGGAGTTTGAACGCAGCTATATTCCAGAGGACCAAAGACACACCAACAAAAATTCCCAGGTGGTATACTGCTACTCAGAGACCATCCCTGCTCCCACAGGGAAGGAGGATGCGCAGCAGAAATCGGACATGGAGCTGCTTCGTTTTTCCCTGGTTCTCATCCAGTCCTGGCTGACCCCAGTGCAGTATCTAAGCAAGGTGTTCACCAACAACCTGGTTCTTGGCACCTCAGACAGAGTGTATGAAAAACTAAAGGACCTGGAAGAAGGGATCCAAGCTCTGATGAGGGAGCTGGAGGACCGGAGCCCGCGGGGGCCCCAGATCCTCAAACCCACGTACGAGAAGTTCGACATCCACGTGCGCAGTGAGGATGCGCTGCTGCTCAACTACGGCCTCCTGGGCTGCTTCAAGAAGGACCTGCACAAGGTGGAGACCTACCTGAAGGTGATGAAGTGCCGGCGCTACGGAGAGGGGAACTGCGTCATC	N/A	N/A
Opisthocoformes		Opisthocomidae	Opisthocomus_hoazin	GCA_000692075.1		Yes	No	Yes	Yes	No	No	ATGGCTCCAGGGTCATGGTTTTCTCCTCTCCTCATCGCTGTGATCACTCTGGGACTGCAGTGGCCACAGGAAGCTGCCACCTTCCCGGCCATGCCCCTCTCCAACCTGTTTGCCAACGCTGTGCTGAGGGCTCAGCACCTTCACCTCCTGGCTGCCGAGACATACAAGGAGTTCGAACGCACCTATATCCCAGAGGACCAGAGACACGCCAACAAAAATTCTCAGGCAGCGTTTTGTTACTCAGAAACCATCCCTGCTCCCACAGGGAAGGATGATGCCCAGCAGAAATCGGACATGGAGCTTCTTCGGTTTTCGCTGGTTCTCATCCAGTCCTGGTTGACCCCGGTGCAATACCTCAGCAAGGTGTTCACAAACAATCTGGTTTTCGGCACCTCAGACAGAGTGTATGAAAAACTAAAGGATCTGGAGGAAGGGATCCAAGCTCTGATGAGGGAGCTGGAGGACCGGAGCCCGCGGGGTCCCCAGATCCTCAAACCCACCTACGACAAATTCGACATCCACCTGCGCAACGAGGACGCCCTGCTGAAGAACTACGGCTTGCTCTCCTGCTTCAAGAAGGACCTGCACAAGGTGGAGACCTACCTGAAGGTGATGAGGTGCCGGCGCTACGGAGAGGGCAACTGCACCGTC	N/A	N/A
Passeriformes	Oscine	Paramythiidae	Oreocharis_arfaki	VZRR00000000	B10K-DU-029-42	No	Yes	No	Yes	No	No	N/A	ATGGCTCCAGGGTCATGGTTCTCTCCTATTGCCATTGCCATGATCACTCTGGGACTGCAATGGCCACAACAAGCTGCCACCTTCCCGTCCATACCCCTTTCCAGCCTATTTGCCAACGCTGTGCTGAGGGCTCAACACCTTCACCTCCTGGCTGCCGAGACATACAAGGAGTTTGAACGCACCTATATACCAGAGGACCAAAGACACACAAACAAAAATTCCCAACTAGCATTTTGTTACTCGGAAACCATCCCTGCTCCAATGAAGAAGGATGATGCCCAGCAGAAATCAGACATGGAGCTTCTTCAGTTTTCCTTGGTTCTCATCCAGTCCTGGCTGACCCCAGTGCAGTACTTAAGCAAGGTGTTCACAAACAATCTGGTTTTTGGCACCTCAGACAGAGTGTATGAAAAAGTAAAGGACCTGGAAGAAGGGATCCAAGCTCTGATGAGGGAGCTGCAGGACCGAAGCCCACGGGGTCCCCAGATCCTCAGACCCACTTACGAGAAATTTGACATCCACCTGCGCAGTGAGGACGCGCTACTGCAAAACTACAGCTTGCTCTCCTGCTTCAAGAAGGACCTGCACAAGGTGGAGACATACTTGAAGGTGATGAAGTGCCGGCGCTATGGAGAGGGGAACTGCACCATT	partial sequence
Apodiformes		Trochilidae	Oreotrochilus_melanogaster	GCA_013400995.1		Yes	No	No	Yes	No	No	ATGGCTCCAGGCTCCTGGTTCTCTCCTCTCCTCGTTGCTGTCATCACCTTGGGACTGCAGTGGCCACAGGAAGCTGCCACCTTCCCAGCCATGCCCCTTTCCAACCTCTTTGCCAACGCAGTGCTGAGGGCTCAGCACCTTCACCTCCTGGCTGCAGAGACATACAAAGAGTTTGAACGCACCTATATTCCAGAGGACCAAAGACACACCAACAAAAATTCCCAGGCAGCATTTTGTTACTCAGAAACCATCCCTGCTCCCACAGGGAAGGATGATGCCCAGCAGAAATCGGACATGGAACTTCTTCGGTTTTCACTGATTCTCATCCAGTCCTGGCTGACCCCAGTGCAGTACCTAAGCAAGGTGTTCACAAACAACCTGGTTTTTGGCACCTCAGACAGAGTGTATGAAAAGCTAAAGGACCTGGAAGAAGGGATCCAAGCTCTGATGAGGGAGCTGGAGGACCGGAGCCCGCGGGGTCCCCTGATCCTCAAACCCACCTACGAGAAATTCGACATCCACCTGCGGAGCGAGGACGCTCTGCTGAAAAACTACAGCTTGCTGTCCTGCTTCAAGAAGGACCTGCACAAGGTGGAGACCTACCTGAAGGTGATGAAATGCCGGCGCTACGGGGAGGGGAACTGCACCGTC	N/A	N/A
Passeriformes	Oscine	Acanthizidae	Origma_solitaria	VZRL00000000	B10K-DU-029-52	Yes	Yes	No	Yes	Yes	Yes	ATGGCTCCAGGGTCCTGGCTCTCTCCTCTGGCCATTGCTGTGATCACCCTGGGACTGCAGTGGCCACAGCCAGCTGCCACCTTCCCGGCCATGCCCCTCTCCAGCCTCTTTGCCAACGCTGTGCTGAGGGCTCAGCACCTTCACCTCCTGGCTGCTGAGACCTACAAGGAGTTTGAACGCAGCTACATCCCGGAGGACCAAAGGCACACCAACAAAAACTCCCAGGTAGCCTATTGCTACTCAGAAACCATCCCTGCTCCCACGGGGAAGGAGGATGCCCAGCAGAAATCGGACATGGAGCTTCTCCGGTTTTCCCTGATTCTCATCCAGTCCTGGCTGACCCCAGTGCAGTACCTGAGCAAGGTGTTCACCAACAACCTGGTTTTTGGCACCTCAGACAGGGTGTATGAAAAGCTAAAGGACCTGGAAGAAGGGATCCAGGCTCTGATGAGGGAGATGGAGGAGCGGAGCCCGCGGGGCGCGCAGCTGCTCAAACCAACCTACGAGAAATTCGAGCTTCACCTGCGCGGAGAGGACGCGCTGCTCAAGAACTACGGGCTCCTGTCGTGCTTCAAGAAGGACCTGCACAAGGTGGAGACCTACCTGAAGGTGATGAGGTGCCGGCGCTACGGAGAGGGGAACTGCGCCCTC	ATGGCTCCAGGCTCATGGTTCTCTCCTCTCGCCATTGCCATGATCACTCTGGGACTGCAGTGGCCACAACAAGCTGCCACCTTCCCGGCCATCCCCCTTTCCAGCCTGTTTGCCAATGCTGTGCTGAGGGCTCAGCACCTTCACCTCCTGGCTGCCGAGACATACAAGGAGTTTGAACGCACCTATATTCCAGAGGACCAAAGACACACAAACAAGAATTCTCAGGTAGCATTTTGTTACTCGGAAACCATCCCTGCTCCATTGAAGAAGGATGACGCCCAGCAGAAATCGGACATGGAGCTTCTTCGGTTTTCCCTGGTTCTCATCCAGTCCTGGCTGACCCCAGTGCAGTACCTCAGCAAGATGTTCACAAACAATCTGGTTTTTGGCACCTCAGACAGAGTGTATGAAAAACTAAAGGACCTGGAAGAGGGGATCCAATCTCTGATGAGGGAGCTGGAGGACCAAAGCCTGTGGAGCCCCCAGATCCTCAAACTCACTTACGAAAAATTTGACATCCACCTGCGCAGCGAGGACGCGCTGCTGCAGAACTACGGCTTGCTCTCCTGCTTCAAGAAGGACTTGCACAAGGTGGAGACCTACCTGAAGGTGATGAAGTGCCGGCACTATGGAGGGGGGAACTGCACCATT	N/A
Passeriformes	Oscine	Oriolidae	Oriolus_oriolus	VXBT00000000	B10K-DU-002-24	Yes	Yes	No	Yes	Yes	Yes	ATGGCTCCAGGGTCCTGGCTCTCTCCTCTGGCCGTTGCCGTGATCACGCTGGGACTGCAGTGGCCACAGCCAGCGGCCACCTTCCCGGCCATGCCCCTGTCCAGCCTGTTTGCCAACGCTGTGCTGAGGGCTCAGCACCTTCACCTCCTGGCTGCCGAGACCTACAAGGAGTTTGAACGCAGCTACATCCCAGAGGACCAGAGGCACACCAACAAAAACTCCCAGGTAGCCTATTGCTACTCGGAAACCATCCCTGCTCCCACGGGGAAGGAGGATGCCCAGCAGAAATCGGACATGGAGCTTCTCCGGTTTTCCCTGGTTCTCATCCAGTCCTGGCTGACCCCGGTGCAGTACCTGAGCAAGGTGTTCACAAACAACCTGGTTTTTGGCACCTCAGACAGGGTCTACGAAAAGCTAAAGGACCTGGAAGAAGGGATCCAAGCTCTGATGAGGGAGCTGGAGGAGCGGGGCCCGCGGGGCGCGCAGGTGCTCAAACCCACCTACGAGAAATTCGAGCTCCACCTGCGCGGCGAGGACGCGCTGCTCAAGAACTACGGGCTGCTGGCGTGCTTCAAAAAGGACCTGCACAAGGTGGAGACCTACCTGAAGGTGATGAGGTGCCGCCGCTACGGAGAGGGGAACTGCGCTCCC	ATGGCTCCAGGGTCATGGTTCTCTCCTCTTGCCGTTGCCATAATCACTCTGGGACTGCAGTGGCCACAACAAGCTGCCACCTTCCCGGCCATACCTCTTTCCAGCCTGTTTGCCAATGCTGTGCTGAGGGCTCAGCACCTTCACCTCCTGGCTGCCGAAACATACAAGGAGTTTGAACGCACCTATATTCCAGAGGACCAAAGACACACAAACAAGAATTCCCAGGTAGCATTTTGTTACTCGGAAACCATCCCTGCTCCCATGAAGAAGGATGATGCCCAGCAGAAATCAGACATGGAGCTTCTTCAGTTTTCCCTGGTTCTCATCCAGTCCTGGCTGACCCCGGTGCAGTACCTGAGCAAGGTGTTCACAAACAACCTGGTTTTTGGCACCTCAGACAGGGTCTACGAAAAGCTAAAGGACCTGGAAGAAGGGATCCAAGCTCTGATGAGGGAGCTGCAGGACCGAAGCCCACGGGGTCCCCAGATCCTCAAACCCATTTATGAGAAATTTGACATCCACTTGCGCAGCGAGGACGCACTACTGCAGAACTACAGCTTGCTCTCCTGCTTCAAGAAGGACCTGCACAAGGTGGAGACCTACCTGAAGGTGATGAAGTGCAGGCGCTATGGAGAGGGGAACTGCATCATT	N/A
Passeriformes	Oscine	Orthonychidae	Orthonyx_spaldingii	VZTJ00000000	B10K-DU-029-32	Yes	Yes	No	Yes	Yes	Yes	ATGGCTCCAGGCTCCTGGCTCTCTCCTCTGGCCATTGCTGTGATCACCCTGGGACTGCAGTGGCCACAGCCAGCTGCCACCTTCCCGGCCGTGCCCCTCTCCAGCCTGTTTGCCAACGCGGTGCTGAGGGCTCAGCACCTTCACCTCCTGGCTGCCGAAACCTACAAGGAGTTTGAACGCAGCTACATCCCAGAGGACCAAAGGCACAGCAACAAAAACTCCCAGGTAGCCTATTGCTTCTCGGAAACCATCCCTGCTCCCACGGGCAAGGAGGATGCCCAGCAGAAATCGGACATGGAGCTTCTCCGGTTTTCCCTGGTTCTCATCCAGTCCTGGCTGACCCCAGTGCAGTACCTAAGCAAGATGTTCACAAACAATCTGGTTTTTGGCACCTCAGACAGAGTGTATGAAAAGCTAAAGGACCTGGAAGAAGGGATTCAAGCTCTGATGAGGGAGCTGGAGGAGCGCAGCCCGCGGGGAGCGCAGCTGCTCAGACCGACCTACGAGAAATTCGAGCTCCACCTGCGCGGCGAGGACGCGCTGCTCAAAAACTACGGGCTGCTGTCGTGCTTCAAAAAGGACCTGCACAAGGTGGAGACCTACCTGAAGGTGATGAGGTGCCGGCGCTACGGAGAGGGGAACTGCGCCCTC	ATGGCTCCAGGGTCATGGTTCTCTCCTCTCGCCATTGCCATGATCACTCTGGGACTGCAGTGGCCACAACAAGCTGCCACCTTCCCAGCCATACCCCTTTCCAGCCTGTTTGCCAACGCTGTGCTGAGGGCTCAGCACCTTCACCTCCTGGCTGCTGAGACATACAAGGAGTTTGAACGCACCTATATTCCAGAGGACCAAAGACACACAAACAAGAATTCCCAGGTAGCATTTTGTTACTCGGAAACCATCCCTGCTCCCATGAAGAAGGATGATGCCCAGCAGAAATCAGACATGGAGCTTCTTCAGTTTTCCCTGGTTCTCATCCAGTCCTGGCTGACCCCAGTGCAGTACCTAAGCAAGATGTTCACAAACAATCTGGTTTTTGGCACCTCAGACAGAGTGTATGAAAAACTAAAGGACCTGGAAGAAGGGATCCAAGCTCTGATGAGTGAGCTGCAGGACCAAAGCTCACAGGGTCTCCAGATCCTCAAACCCACTTACGAGAAATTTGACATCCACCTGCGCAGTGAGGATGCGCTACTGCAGAACTACGGCTTGCTCTCCTGCTTCAAGAAGGACCTGCACAAGGTGGAGACCTACCTCAAGCTGATGAAGTGCCGGCGCTATGGAGAGGGGAACTGTACCATT	N/A
Passeriformes	Oscine	Bernieridae	Oxylabes_madagascariensis	VYZR00000000	B10K-DU-002-81	No	Yes	No	Yes	No	No	N/A	ATGGCTCCAGGGTCACTTTTCTCTCCCCTCGTCATTGCTATGATCACTCTGCGACTGCAGTGGCCACAACAAGCTGCCAGCTTCCCGGCCATACCCCTTTCCAGCCTGTTTGCCAATGCTGTGCTGAGGGCTCAGCACCTTCACCTCCTGGCTGCCGAGACATACAAGGAGTTTGAACGCATCTATATTCCAGAGGACCAAAGACACACAAACAAGAATTCCCAGGTAGCATTTTGCTACTCGGAAACCATCCCTGCTCCCATGAAGAAGGATGATGCCCAGCAGAGATCAGACATTGAGCTTCTTCAGTTTTCCCTGGTTCTCATCCAGTCCTGGCTGACCCCGGTGCAGTACCTCAGCAAGATGTTCACAAACAATCTGGTTTTTGGCACCTCGGACAGAGTGTATGAAAAACTAAAGGACCTGGAAGAAGGGATCCAAGCTCTGATGAGGGACCTGCAGGACCAAAGCCCATGGGGTTCCCAGATCCTCAAAGCCACTTACGAGAAATTTGACATCCACCTGCGCAGTGAGGATGCACTACTGCAGAACTATGCCTTGCTCTCCTGCTTCAAGAAGGACCTGCACAAGGTGGAGACCTACCTGAAGGTGATGAAGTGCCGGCGCTATGGAGAGGGGAACTGCACCTTT	partial sequence
Passeriformes	Suboscine	Oxyruncidae	Oxyruncus_cristatus	VXAY00000000	B10K-DU-002-07	Yes	Yes	No	Yes	No	No	ATGGCTCCAGGGTCCTGGTTTTCTCCTCTGGCCATTGCCCTGATCACTCTGGGACTGCAGTGGCCCCAGCAAGTTGCCACCTTCCCAGCCATGCCCCTTTCCAGCCTGTTTGCCAATGCTGTGCTGAGGGCTCAGCACCTTCACCTCCTGGCTGCCGAGACCTACAAGGAGTTTGAACGCAGCTATATTCCGGAGGACCAGAGACACACCAACAAAAATTCCCAGGTGGCATATTGCTACTCAGAGACCATCCCTGCTCCCACGGGGAAGGACGAGGCCCAACAGAAATCGGACATGGAGCTGCTTCGTTTTTCCTTGGTTCTCATCCAGTCCTGGCTGACCCCGGTGCAGTACCTGAGCAAGGTGTTCACAAACAACCTGGTTTTTGGCACCTCAGACAGGGTGTATGAAAAGCTAAAGGACCTGGAAGAAGGGATCCAGGCTCTGATGAGGGAGCTGGAGGACCGGAGCCCGCGGGGGCCCCAGATCCTCAAACCCACCTACGAGAAGTTCGACATCCACCTGCGCGGCGAGGACGCGCTGCTCAAGAACTACGGCCTCTTGTCCTGCTTCAAGAAGGACCTGCACAAGGTGGAGACCTACCTGAAGGTGATGAAGTGCCGGCGCTACGGAGAGGGGAACTGCGTCGTC	ATGGCTCCAGGGTCCTGGTTCTCTCCTCTGGCCATCGCTGTGATCGCTGTGGGGCTGCAGTGGGCACAGCCAGCTGCCACCTTCCCAGCCATGCCCCTTTCCAGCCTGTTTGCCAATGCTGTGCTGAGGGCTCAGCACCTTCACCTCCTGGCTGCCGAGACCTACAAGGAGTTCGAACGCACCTACATTCCAGAGGACCAAAGGCACACAACCAAGAATTCCCAGGTAGCATTTTGTTACTCGGAAATGATCCCTGCTCCCATGAAGAAGGATGATGCCCAGCAGAAATCCGACATGGAGCTTCTCCGTTTCTCCCTGGTTCTCATCCAGTCCTGGCTGACCCCGGTGCAGTACCTGAGCAAGGTGTTCACAAACAACCTGGTTTTTGGCACCTCAGACAGGGTGTATGAAAAGCTAAAGGACCTGGAAGAAGGGATCCAAGCCCTGATGAGGGAGCTGGAGGACCGGAGCCCGCGCGGGCCCCAGATCCTCAGACCCACCTACGAGAAGTTCGACATCCACGTGCGCAGCGAGGACGCGCTGCTGCTCAACTACGGCCTCCTGGGCTGCTTCAAGAAGGACCTGCACAAGGTGGAGACCTACCTGAAGGTCATGAAGTGCCGGCGCTACGGGGACGGGAACTGCGCCGTT	N/A
Passeriformes	Oscine	Pachycephalidae	Pachycephala_philippinensis	VWZT00000000	B10K-DU-001-28	Yes	Yes	No	Yes	Yes	Yes	ATGGCTCCAGGCTCCTGGCTCTCTCCTCTGGCCCTTGCTGTGATCACGCTGGGACTGCAGTGGCCACAGCCAGCTGCCACCTTCCCGGCCATGCCCCTCTCCAGCCTGTTTGCTAACGCTGTGCTGAGGGCTCAGCACCTTCACCTCCTGGCTGCCGAGACCTACAAGGAGTTTGAACGCAGCTACATCCCAGAGGACCAAAGGCACACCAACAAAAACTCCCAGGTAGCCTATTGCTACTCGGAAACCATCCCTGCTCCCACGGGGAAGGAGGATGCCCAGCAGAAATCGGACATGGAGCTTCTCCGGTTTTCCCTGGTTCTCATCCAGTCCTGGCTGACCCCGGTGCAGTACCTGAGCAAGGTGTTCACAAACAACCTGGTTTTTGGCACCTCAGACAGGGTGTACGAAAAGCTAAAGGACCTGGAGGAAGGGATCCAAGCTCTGATGAGGGAGCTGGAGGAGCGGGGCCCGCGGGGCGCGCAGCTGCTCAGAGCCACCTACGAGAAATTCGAGCTCCAGCTGCGCGGGGAGGACGCGCTGCTCAAGAACTACGGGCTGCTGGCGTGCTTCAAAAAGGACCTGCACAAGGTGGAGACCTACCTGAAGGTGATGCGGTGCCGGCGCTACGGAGAGGGGAACTGCACCCCC	ATGGCTCCAGGGTCATGGTTCTCTCCTCTTGCCATTGCCTTGATCACTCTCGGACTGCAGTGGCCACAACAAGCTGCCACCTTCCCAGCCATACCCCTTTCCAGCCTGTTTGCCAACGCTGTGCTGAGGGCTCAGCACCTTCACCTCCTGGCTGCCGAGACATACAAGGAGTTTGAACGCACCTATATTCCAGAGGACCAAAGACACACAAACAAGAATTCCCAGGTAGCATTTTGTTACTCGGAAACCATCCCTGCTCCCATGAAGAAGGATGATGCCCAGCAGAAATCAGACATGGAGCTTCTTCAGTTTTCCCTGGTTCTCATCCAGTCCTGGCTGACCCCGGTGCAGTACCTAAGCAAGATGTTCACAAATAATCTGGTTTTCGGCACCTCAGACAGAGTGTATGAAAAACTGAAGGACCTGGAAGAAGGGATCCAAGCTCTAATGAGAGAGCTACAGGACCAAAGCCCATGGGGTCCCCAGATCCTCAAACCCACTTACGAGAAATTTGACATCCACCTGCGCAGCAAGGATGCGCTGCTGCAGAACTACAACTTGTTCTCCTGCTTCAAGAAGGACCTGCACAAGGTGGAGACCTACCTGAAGGTGATGAAGTGCCGGCGCTATGGAGATGAGAACTGCACCATT	N/A
Passeriformes	Suboscine	Tityridae	Pachyramphus_minor	VYXB00000000	B10K-DU-001-72	Yes	Yes	No	Yes	Yes	Yes	ATGGCTCCAGGGTCCTGGTTTTCTCCTCTGGTCATTGCCCTGATCACTCTGGGACTGCAGTGGCCACAGCAAGTTGCCACCTTCCCAGCCATGCCCCTGTCCAGCCTGTTTGCCAACGCTGTGCTGAGGGCTCAGCACCTTCACCTCCTGGCTGCTGAGACCTACAAGGAGTTTGAACGCAGCTATATTCCAGAAGACCAAAGACACACCAACAAAAATTCCCAGGTGGCATATTGCTACTCAGAGACCATCCCTGCTCCCACGGGGAAGGACGATGCCCAGCAGAAATCGGACATGGAGCTGCTTCGTTTCTCCCTGGTTCTCATCCAGTCCTGGCTGACCCCGGTGCAGTATCTAAGCAGGGTGTTCACCAACAACCTGGTTCTTGGCACCTCAGACAGAGTGTATGAAAAGCTAAAGGACCTGGAAGAAGGGATCCAAGCTCTGATGAGGGAGCTGGAGGACCGGAGCCCTCGGGGGCCTCAGATCCTCAAAACCACCTACGAGAAGTTCGACGTCCACCTGCGCAGCGAGGACGCGCTGCTCAAGAACTACGGCCTCTTGTCCTGCTTCAAGAAGGACCTGCACAAGGTGGAGACCTACCTGAAGGTGATGAAGTGCCGGCGCTACGGAGAGGGGAACTGCATCGTC	ATGGCTCCAGGGTCCTGGTTGTCTCCCCTGGCCATCGCTGTGATCGCTGTGGGGCTGCAGTGGGCACAGCCAGCTGCCACCTTCCCAGCCATGCCCCTGTCCAGCCTGTTTGCCAACGCTGTGCTGAGGGCTCAGCACCTTCACCTCCTGGCTGCTGAGACCTACAAGGAGTTTGAACGCACCTACATTCCAGAGGACCAAAGGCACACAACCAAGAATTCCCAGGTAGCGTTTTGTTACTCGGAGATGATCCCTGCTCCCATGAAGAAGGATGATGCCCAGCAGAAATCCGACATGGAGCTTCTCCGCTTCTCCCTGGTTCTCATCCAGTCCTGGCTGACCCCGGTGCAGTATCTAAGCAGGGTGTTCACCAACAACCTGGTTCTTGGCACCTCAGACAGAGTGTATGAAAAGCTAAAGGACCTGGAAGAAGGGATCCAAGCTCTGATGAGGGAGCTGGAGGACCGGAGCCCGCGGGGCCCCCAGATCCTCAGACCCACCTACGAGAAGTTCGACATCCACGTGCGCAGCGAGGACGCGCTGCTGCTCAACTACGGCCTCCTGGGCTGCTTCAAGAAGGACCTGCACAAGGTGGAGACCTACCTGAAGGTCATGAAGTGCCGGCGCTACGGGGACGGGAACTGCACCGTT	N/A
Accipitriformes		Pandionidae	Pandion_haliaetus	VYZV00000000	B10K-DU-012-58	Yes	No	No	Yes	No	No	ATGGATCCAGGGTCATGGTTTTCTCCTCTCTTCATTGCTGTGATCACCCTGGGACTGCAGTGGCCACAGGAAGCTGCCACCTTCCCGGCCATGCCTCTTTCCAACCTGTTTGCCAACGCTGTGCTGAGGGCTCAGCACCTTCACCTCCTGGCTGCCGAGACATACAAAGAGTTCGAACGCACCTATATTCCAGAGGACCAAAGACACGCCAACAAAAATTCCCAGGCAGCATTTTGTTACTCAGAAACCATCCCTGCTCCCACGGGGAAGGATGATGCCCAGCAGAAATCGGACATGGAGCTTCTTCGGTTTTCACTGGTTCTCATCCAGTCCTGGCTGACACCGGTGCAATACCTAAGCAAGGTGTTCACAAACAATCTGGTTTTTGGCACCTCAGACAGAGTGTATGAAAAACTAAAGGACCTGGAAGAAGGGATCCAAGCTCTGATGAGGGAGCTGGAGGACCGGAGCCCGCGGGGTCCCCAGATCCTCAAACCCACCTACGACAAATTTGACATCCACCTGCGCAACGAGGACGCCCTGCTGAAGAACTACAGCTTGCTCTCCTGCTTCAAGAAGGACCTGCACAAGGTGGAGACCTACCTGAAAGTGATGAAGTGCCGGCGCTACGGAGAGGGAAACTGCACTGTT	N/A	N/A
Passeriformes	Oscine	Panuridae	Panurus_biarmicus	VZRT00000000	B10K-DU-030-18	Yes	Yes	No	Yes	Yes	Yes	ATGGCTCCAGGGTCCTGGCTCTCTCCTCTGGCCATTGCTGTGATCACCCTGGGACTGCAGTGGCCACAGCCAGCTGCCACCTTCCCGGCCATGCCTCTGTCCAGCCTGTTTGCCAACGCTGTGCTGAGGGCTCAGCACCTTCACCTCCTGGCTGCCGAGACCTACAAAGAGTTTGAACGCAGCTACATCCCAGAAGACCAAAGGCACACCAACAAAAACTCCCAGGTAGCCTACTGCTACTCAGAAACCATCCCTGCTCCCACGGGGAAGGAGGATGCCCAGCAGAAATCGGACATGGAGCTTCTCCGGTTTTCCCTGGTTCTCATCCAGTCCTGGCTGACCCCAGTGCAGTACCTGAGCAAGGTGTTCACAAACAACTTGGTTTTTGGCACCTCAGACAGGGTGTATGAAAAGCTAAAGGACCTGGAAGAAGGGATCCAAGCTCTGATGAGGGAGCTGGAGGAGCGGAGCCCGCGGGGCGCTCAGCTGCTCAAACCCACCTACGAGAAATTCGAGCTCCACCTGCGCGGCGAGGACGCGCTGCTCAAGAACTACGGGCTGCTGTCGTGCTTCAAAAAGGACCTGCACAAGGTGGAGACCTACCTGAAGGTGATGAGGTGCCGACGCTACGGAGAGGGCAACTGCGCCCTC	ATGGCTCCAGGGTCATGGCTCTCTCCTCTTGCCATTGCTATGATCAGTTTGGGACTGCAGTGGCCACAACAAGCTGCCACCTTCCCAGCTATGCCCCTTTCCAGCCTGTTTGCCAATGCTCTGCTGAGGGCTCAGCACCTTCACCTCCTGGCTGCCGAGACGTACAAGGAGTTTGAACGCACCTATATTCCAGAGGACCAAAGACACACAAACAAGAATTCCCAGGTAGCATTTTGTTACTCGGAAACCATCCCTGCTCCCATGAAGAAGGATGATGCCCAGCAGAAATCAGACATTGAGCTTCTTCAGTTTTCCCTGGTTCTCATCCAGTCCTGGCTGACCCCGGTGCAGTACCTAAGCAAGATGTTCACAAACAATCTGGTTTTTGGCACCTCAGACAGAGTGTATGAAAAACTAAAGGACCTGGAAGAAGGGATCCAAGCTCTGATGAGGCACCTGCAGGACCAAAGCCCATGGAGCCCCCAGATCCTCAAAGCCACTTATGAGAAATTTGACATCCACCTGCGCAGTGAGGATGCACTACTGCAGAACTATGGATTGCTCTCCTGCTTCAAGAAGGACCTGCACAAGGTGGAGACGTACCTGAAGGTGATGAAGTGCCGGCGCTATGGAGAGGGGAACTGCACCATT	N/A
Passeriformes	Oscine	Paradisaeidae	Paradisaea_raggiana	GCA_003713265.1	B10K-DU-002-22	Yes	Yes	No	Yes	Yes	Yes	ATGGCTCCAGGGTCCTGGCTCTCTCCTCTGGCCATTGCCGTGATCACCCTGGGCCTGCAGTGGCCACAGCCAGCTGCCACCTTCCCGGCCATGCCCCTCTCCAGCCTGTTTGCCAACGCTGTGCTGAGGGCTCAGCACCTTCACCTCCTGGCTGCCGAGACCTACAAGGAGTTTGAACGCAGCTACATCCCAGAGGACCAAAGGCACACCAACAAAAACTCCCAGGTAGCCTATTGCTACTCGGAAACCATCCCTGCTCCCACGGGGAAGGAGGATGCCCAGCAGAAATCGGACATGGAGCTTCTCCGGTTTTCCCTGGTTCTCATCCAGTCCTGGCTGACCCCGGTGCAGTACCTGAGCAAGGTGTTCACAAACAACCTGGTTTTTGGCACCTCAGACAGGGTGTATGAAAAGCTAAAGGACCTGGAGGAAGGGATCCAAGCTCTGATGAGGGAGCTGGAGGAGCGGGGCCCGCGGGGCGCGCAGCTGCTCAAACCCACCTACGAGAAATTCGAGCTCCACCTGCGCGGCGAGGACGCGCTGCTCAAGAACTACGGGCTGCTGGCGTGCTTCAAAAAGGACCTGCACAAGGTGGAGACCTACCTGAAGGTGATGAGGTGCCGGCGCTACGGAGAGGGGAACTGCGCCCTC	ATGGCTCCAGGGTCATGGTTCTCTCCTCTTGCCATTGCCATGATCACTCTGGGACTGCAGTGGCCACAACAAGCTGCCACCTTCCCGGCCATACCCCTTTCCAGCCTGTTTGCCAATGCTGTGCTGAGGGCTCAGCACCTTCACCTCCTGGCTGCTGAGATATACAAGGAATTTGAACGCACCTATATTCCAGAGGACCAAAGACACACAAACAAGAATTCCCAGGTAGCATTTTGTTACTCGGAAACCATCCCTGCTCCCATGAAGAAGGATGATGCCCAGCAGAAATCGGAGATGGAGCTTCTTCAGTTTTCCCTGGTTCTTATCCAGTCCTGGCTGACCCCAGTGCAGTACCTAAGCAAGATGTTCACAAACAATCTGGTTTTTGGCACCTCAGACAGAGTGTATGAAAAACTAAAGGACCTGGAAGAAGGGATCCAAGCTCTGATGAGGGAGCTGCAGGACCAAAGCCCATGGGGTCCCCAGATCCTCAAACCCACTTACGAGAAATTTGACATCCACCTGCGCAGCGAGGACGCGCTACTGCAGAACTACAGTTTGCTCTCCTGCTTCAAGAAGGACCTCCACAAGGTGGAGACGTACCTGAAGGTGATGAAGTGCCGGCGCTATGGAGAGGGGAACTGCACCATT	N/A
Passeriformes	Oscine	Paradisaeidae	Paradisaea_rubra	GCA_003713215.1		Yes	Yes	No	Yes	Yes	No	ATGGCTCCAGGGTCCTGGCTCTCTCCTCTGGCCATTGCCGTGATCACCCTGGGCCTGCAGTGGCCACAGCCAGCTGCCACCTTCCCGGCCATGCCCCTCTCCAGCCTGTTTGCCAACGCTGTGCTGAGGGCTCAGCACCTTCACCTCCTGGCTGCCGAGACCTACAAGGAGTTTGAACGCAGCTACATCCCAGAGGACCAAAGGCACACCAACAAAAACTCCCAGGTAGCCTATTGCTACTCGGAAACCATCCCTGCTCCCACGGGGAAGGAGGATGCCCAGCAGAAATCGGACATGGAGCTTCTCCGGTTTTCCCTGGTTCTCATCCAGTCCTGGCTGACCCCGGTGCAGTACCTGAGCAAGGTGTTCACAAACAACCTGGTTTTTGGCACCTCAGACAGGGTGTATGAAAAGCTAAAGGACCTGGAGGAAGGGATCCAAGCTCTGATGAGGGAGCTGGAGGAGCGGGGCCCGCGGGGCGCGCAGCTGCTCAAACCCACCTACGAGAAATTCGAGCTCCACCTGCGCGGCGAGGACGCGCTGCTCAAGAACTACGGGCTGCTGGCGTGCTTCAAAAAGGACCTGCACAAGGTGGAGACCTACCTGAAGGTGATGAGGTGCCGGCGCTACGGAGAGGGGAACTGCGCCCTC	ATGGCTCCAGGGTCATGGTTCTCTCCTCTTGCCATTGCCATGATCACTCTGGGACTGCAGTGGCCACAACAAGCTGCCACCTTCCCGGCCATACCCCTTTCCAGCCTGTTTGCCAACGCTGTGCTGAGGGCTCAGCACCTTCACCTCCTGGCTGCTGAGATATACAAGGAATTTGAACGCACCTATATTCCAGAGGACCAAAGACACACAAACAAGAATTCCCAGGTAGCATTTTGTTACTCGGAAACCATCCCTGCTCCCATGAAGAAGGATGATGCCCAGCAGAAATCGGAGATGGAGCTTCTTCAGTTTTCCCTGGTTCTTATCCAGTCCTGGCTGACCCCAGTGCAGTACCTAAGCAAGATGTTCACAAACAATCTGGTTTTTGGCACCTCAGACAGAGTGTATGAAAAACTAAAGGACCTGGAAGAAGGGATCCAAGCTCTGATGAGGGAGCTGCAGGACCAAAGCCCATGGGGTCCTCAGATCCTCAAACCCACTTACGAGAAATTTGACATCCACCTGCGTAACGAGGACGCGCTACTGCAGAACTACAGTTTGCTCTCCTGCTTCAAGAAGGACCTCCACAAGGTGGAGACGTACCTGAAGGTGATGAAGTGCCGGCGCTATGGAGAGGGGAACTGCACCATT	N/A
Passeriformes	Oscine	Pardalotidae	Pardalotus_punctatus	VZTX00000000	B10K-DU-029-51	Yes	Yes	No	Yes	Yes	No	ATGGCTCCAGGGTCCTGGCTCTCTCCTCTGGCCATCACTGTGATCACCCTGGGACTGCAGTGGCCACAGCCAGCTGCCACCTTCCCGGCCATGCCCCTCTCCAGCCTCTTTGCCAACGCTGTGCTGAGGGCTCAGCACCTTCACCTCCTGGCTGCCGAGACCTACAAGGAGTTTGAACGCAGCTACATCCCAGAGGACCAAAGGCACACCAACAAAAACTCCCAGGTAGCCTATTGCTACTCGGAAACCATCCCTGCTCCCACGGGGAAGGAGGATGCCCAGCAGAAATCGGACATGGAGCTTCTCCGGTTTTCCCTGGTTCTCATCCAGTCCTGGCTGACCCCAGTGCAGTACCTGAGCAAGGTGTTCACCAACAACCTGGTTTTTGGCACCTCAGACAGGGTGTATGAAAAGCTAAAGGACCTGGAGGAAGGGATCCAGACTCTGATGAGGGAGCTGGAGGAGCGGAGCCCGCGGGGAGCGCAGCTGCTCCGACCGACCTACGAGAAATTCGAGCTGCACCTTCGCGGCGAGGACGCGCTGCTCAAGAACTACGGGCTCCTGTCGTGCTTCAAGAAGGACCTGCACAAGGTGGAGACCTACCTGAAGGTGATGAGGTGCCGGCGCTACGGAGAGGGGAACTGCGCCCTC	ATGGCTCCAGGGTCATGGTTCTCTTCTCTTGCCATTGCCATGATCAGTCTGGGACTGCAGTGGCCACAACAAGCTGCCACCTTCCCGGCCATACCCCTTTCCAGCCTGTTTGCCAATGCTGTGTTGAGGGCTCAGCACCTTCACCTCCTGGCTGCCGAGACATACAAGGAGTTTGAACGCACCTATATTCCAGAGGACCAAAGACACACAAACAAGAATTCCCAGGTAGCATTTTGTTACTCGGAAACCATCCCTGCTCCCTTGAAGAAGGATGATGCCCAGCAGAAATCGGACATGGAGCTTCTTCAGTTTTCCCTGGTTCTCATCCACTCCTGGCTGATCCCAGTGCAGTACCTCAGCAAGATGTTCACAAACAATCTGGTTTTTGGCACCTCAGACAGAGTGTATGAAAAACTAAAGGACCTGGAAGAAGGGATACAAGCTCTGATGAGGGAGCTGGAGGACCAAAGCCCATGGAATCCTCAGATCCTCAAACCCACTTATGAGAAATTTGATATTCACCTGCGCAGCGAGGATGCGTTGCTGCAGAACTACAGCTTGCTCTCCTGCTTCAAGAAGGACTTGCACAAGGTGGAGACCTACCTGAAAGTGATGAAGTGCCGGCGCTATAGAGAGGGGAACTGCACCATC	N/A
Passeriformes	Oscine	Paradisaeidae	Parotia_lawesii	GCA_003713295.1		Yes	Yes	No	Yes	Yes	No	ATGGCTCCAGGGTCCTGGCTCTCTCCTCTGGCCATTGCCGTGATCACCCTGGGCCTGCAGTGGCCACAGCCAGCTGCCACCTTCCCRGCCATGCCCCTCTCCAGCCTGTTTGCCAACGCTGTGCTGAGGGCTCAGCACCTTCACCTCCTGGCTGCCGAGACCTACAAGGAGTTTGAACGCAGCTACATCCCAGAGGACCAAAGGCACACCAACAAAAACTCCCAGGTAGCCTATTGCTACTCGGAAACCATCCCTGCTCCCACGGGGAAGGAGGATGCCCAGCAGAAATCGGACATGGAGCTTCTCCGGTTTTCCCTGGTTCTCATCCAGTCCTGGCTGACCCCAGTGCAGTACCTGAGCAAGGTGTTCACAAACAACCTGGTTTTTGGCACCTCAGACAGGGTGTATGAAAAGCTAAAGGACCTGGAAGAAGGGATCCAAGCTCTGATGAGGGAGCTGGAGGAGCGGGGCCCGCGGGGCCCGCAGCTGCTCAGACCCACCTACGAGAAATTCGAGCTCCACCTGCGCGGCGAGGACGCGCTGCTCAAGAACTACGGGCTGCTGGCGTGCTTCAAAAAGGACCTGCACAAGGTGGAGACCTACCTGAAGGTGATGAGGTGCCGGCGCTACGGAGAGGGGAACTGCGCCCTC	ATGGCTCCAGGGTCATGGTTCTCTCCTCTTGCCATTGCCATGATCACTCTGGGACTGCAGTGGCCACAACAAGCTGCCACCTTCCCGGCCATACCCCTTTCCAGCCTGTTTGCCAACGCTGTGCTGAGGGCTCAGCACCTTCACCTCCTGGCTGCTGAGATATACAAGGAATTTGAACGCACCTATATTCCAGAGGACCAAAGACACACAAACAAGAATTCCCAGGTAACATTTTGTTACTCGGAAACCATCCCTGCTCCCATGAAGAAGGATGATGCCCAGCAGAAATCGGACATGGAGCTTCTTCAGTTTTCCCTGGTTCTTATCCAGTCCTGGCTGACCCCAGTGCAGTACCTAAGCAAGATGTTCACAAACAATCTGGTTTTTGGCACCTCAGACAGAGTGTATGAAAAACTAAAGGACCTGGAAGAAGGGATCCAAGCTCTGATGAGGGAGCTGCAGGACCAAAGCCCACGGGGTCCCCAGATCCTCAAACCCACTTACGAGAAATTTGACATCCACCTGCGCAGCGAGGACGCGCTACTGCAGAACTACAGTTTGCTCTCCTGCTTCAAGAAGGACCTCCACAAGGTGGAGACGTACCTGAAGGTGATGAAGTGCCGGCGCTATGGAGAGGGGAACTGCACCATT	N/A
Passeriformes	Oscine	Paridae	Parus_major	GCA_001522545.3		Yes	Yes	Yes	Yes	Yes	Yes	ATGGCTCCAGGGTCCTGGCTCTCTCCTCTGGCCATTGCTGTGATCACCCTGGGGCTGCAGTGGCCACAGCCAGCTGCCACCTTCCCAGCCATGCCCCTGTCCAGCCTGTTTGCCAACGCTGTGCTGAGGGCTCAGCACCTTCACCTCCTGGCTGCCGAGACCTACAAGGAGTTTGAACGCAGCTACATCCCAGAGGACCAAAGGCACACCAACAAAAACTCCCAGGTAGCCTACTGCTACTCAGAAACCATCCCTGCTCCCACAGGGAAGGAGGATGCCCAGCAGAAGTCGGACATGGAGCTTCTCCGGTTTTCCCTGCTTCTCATCCAGTCCTGGCTGACTCCAGTGCAGTACCTGAGCAAGGTGTTCACAAACAACTTGGTTTTTGGCACCTCAGACAGGGTGTATGAAAAGCTAAAGGACCTGGAAGAAGGGATCCAAGCTCTGATGAGGGAGCTGGAGGAGCGGAGCCCGAGGGGCGCCCAGCTGCTCAAAGCCACCTACGAGAAATTCGAGCTCCACCTGCGAGGAGAGGACGCGCTGCTCAAGAACTACGGGCTGCTGTCGTGCTTCAAAAAGGACCTGCACAAGGTGGAGACCTACCTGAAGGTGATGAGGTGCCGGCGCTACGGAGAGGGGAACTGCGCCCTC	ATGGCTCCAGGGTCATGGTTCTCTCCTCTTGCCATTGCCATGATCATTCTGGGACTGCAGTGGCCACAACAAGCTGCCACCTTCCCCACCATACCCCTTTCCAGCCTGTTTACCAACGCTGTGCTGAGGGCTCAGCACCTTCACCTCCTGGCTGCTGAGACATACAAGGAGTTTGAACGCACCTACATTCCAGAGGACCAAAGACACACAAACAAGAATTCCCAGGTAGCATTTTGTTACTCGGAAACCATCCCTGCTCCCATGAAGAAGGATGATGCCCAACAGAAATCAGACATTGAGCTTCTTCAGTTTTCCCTGATTCTCATCCAATCCTGGCTGACCCCGATGCAGTACTTAAGCAAGATGTTCACAAACAATCTGGTTTTTGGAACCTCAGACAGAGTATATGAAAAACTAAAGGACCTGGAAGAAGGGATTCAAGCTCTGATGAGGGAGCTGCAGGACCGAAGCCCACAAGGTCCCCAGATCCTCAAAGCTACTTATGAGAAATTTGACATCCACCTGCGCAGTGAGGACGCACTACTGCAGAACTACGGCTTGCTCTCCTGCTTCAAGAAGGACCTGCACAAGGTGGAGACCTACCTGAAGGTGATGAAGTGCCGGCGCTATGGAGAGGGGAACTGCACCATT	N/A
Passeriformes	Oscine	Passeridae	Passer_domesticus	GCA_001700915.1		Yes	Yes	No	Yes	Yes	Yes	ATGGCTCCAGGGTCCTGGCTCTCTCCTCTGGCCATTGCTGTGATCACCCTGGGACTGCAGTGGCCACAGGCAGCTGCCACCTTCCCGGCCATGCCCCTGTCCAGCCTGTTTGCCAACGCAGTGCTGAGGGCTCAGCACCTTCACCTCCTGGCTGCCGAGACCTACAAGGAGTTTGAACGCAGCTACATCCCAGAGGACCAAAGGCACACCAACAAAAACTCCCAGGTAGCCTACTGCTACTCAGAAACCATCCCTGCTCCCACGGGGAAGGAGGATGCCCAGCAGAAATCGGACATGGAGCTTCTCCGGTTTTCCCTGGTTCTCATCCAGTCCTGGCTGACCCCAGTGCAGTACCTGAGCAAGGTGTTCACAAACAACTTGGGTTTTGGCACCTCAGACAGGGTGTATGAAAAGCTAAAGGACCTGGAAGAAGGGATCCAAGCTCTCATGAGGGAGCGGGAGGAGCGGAGCCCGCGGGGTCCGCAGGTGCTCAAACCCACCTACGACAAATTCGAGCTCCACCTGCGCGGCGAGGACGCGCTGGTCAAGAACTACGGGCTGCTGTCGTGCTTCAAAAAGGACCTGCACAAGGTGGAGACCTACTTGAAGGTGATGAGGTGCCGGCGCTACGGAGAGGGGAGCTGCGCCCTC	ATGGCTCCAGGCTCATGGTTCTCTCCTCTCACCATTGCCATGATCACTCTGGGACTGCAGTGGCCACAGCAAGCTGCCGCCTTCCCGACCATACCCCTGTCCACCCTGTTTGCCAACGCTGTGCTGAGGGCTCAGCACCTTCACCTCCTGGCTGCCGAGACATACAAGGAGTTCGAACGCACTTATATTCCAGAGGACCAAAGACACACAAACAAGAATTCCCAGGTAGCATTTTGTTACTCGGAAACCATCCCTGCTCCCGTGAAGAAGGATGATGCTCAGCAGAAATCAGACATGGAGCTTCTTCAGTTTTCCCTGGTTCTCATCCAGTCCTGGCTGACCCCGGTGCAGTACCTAAGCAAGATGTTCACAAACAATCTGGTTTTTGGCACCTCAGACAGAGTGTATGAAAAACTAAAGGACCTGGAAGAAGGGATCCAAGCTCTGATGAGGGAGCTGCAGGACCGAAGCACCCGGGGTCCCCAGATCCTCAAAGCCACTTACGAGAAATTTGACATCCACCTGCGCAGTGAGGACGCGCTGCTGCAGAACTATGGCTTGCTCTCCTGCTTCAAGAAGGACCTGCACAAAGTGGAGACCTACCTGAAGGTGATGAAGTGCCGGCGCTATGGAGAAGGGAACTGCACCATT	N/A
Passeriformes	Oscine	Cardinalidae	Passerina_amoena	WBNP00000000	OUT-0017	Yes	Yes	No	Yes	Yes	Yes	ATGGCTCCAGGGTCCTGGCTCTCTCTTCTGGCCATTGCTGTGATCACCCTGGGATTGCAGGGGCCACAGGCAGCTGCCACCTTCCCGGCCATGCCCCTGTCCAGCCTGTTTGCCAATGCTGTGCTGAGGGCTCAGCACCTTCACCTCCTGGCTGCCGAGACCTACAAGGAGTTTGAACGCAGCTACATCCCAGAGGACCAAAGGCACACCAACAAAAACTCCCAGGTAGCCTACTGCTACTCAGAAACCATCCCTGCTCCCACGGGGAAGGAGGATGCCCAGCAGAAATCGGACATGGAGCTTCTCCAGTTTTCCCTGGTTCTCATCCAGTCCTGGCTGACCCCAGTGCAGTACCTGAGCAAGGTGTTCACAAACAACTTGGTTTTTGGCACCTCAGACAGGGTGTATGAAAAGCTAAAGGACCTGGAAGAAGGGATCCAAGCTCTGATGAGGGAGCTGGAGGAGCGGAGCCCGCGGGGTCCGCAGGTGCTCAAAGCCACCTACGAGAAATTCGAGCTCCACCTGCGCGGAGAGGACGCGCTGGTCAAGAACTACGGGCTGCTGTCGTGCTTCAAAAAGGACCTGCACAAGGTGGAGACCTATCTGAAGGTGATGAGGTGCCGGCGCTACGGAGAGGGGAACTGCGCCCTC	ATGTCTCCAGGGTCATGGTTCTCTCCTCTCACCATTGCCATAATCACACTGGGACTGCAGTGGCCACAGCAAGCTGCCGCCTTCCCGACCGTGCCCCTTTCCAGCCTGTTTGCCAACGCTGTGCTGAGGGCTCAGCACCTTCACCTCCTGGCTGCCGAGACATACAAGGAGTTTGAACGCACCTATATTCCAGAGGACCAAAGACACACAAACAAGAATTCCCAGGTAGCATTTTGCTACTCAGAAACCATCCCTGCTCCCGTGAAGAAGGATGATGCTCAGCAGAAATCAGACTCGGAGCTTCTTCAGTTCTCCCTGGTTCTCATCCAGTCCTGGCTGACCCCAGTGCAGTACCTAAGCAAGATGTTCACAAACAATCTGGTTTTTGGCACCTCAGACAGAGTGTATGAAAAACTAAAGGACCTGGAAGAAGGGATCCAAGCTCTGATGAGGGAGCTGCAGGACCGAAGCCCCCGGGGTCCCCAGATCCTCAAAGCCACGTATGAGAAATTTGACATCCACCTGCGCAGTGAGGACGCGCTGCTGCAGAACTACGGCTTGCTCTCCTGCTTCAAGAAGGACCTGCACAAAGTGGAGACCTACCTGAAGGTGATGAAGTGCCGGCGCTATGGAGAGGGGAACTGCACCATT	N/A
Columbiformes		Columbidae	Patagioenas_fasciata	GCA_002029285.1		Yes	No	No	Yes	No	No	ATGGCTCCAGGGTCATGGTTTTCTCCTCTCTTCATCGCCGTGATGGCCCTGGGGCTGCAATGGCCCCAAGAAGCCGCCACCTTCCCGGCCATGCCCCTCTCCAACCTGTTTGCCAACGCCGTGCTGAGGGCTCAGCACCTTCACCTCCTGGCTGCCGAGACGTACAAAGAGTTCGAACGCACCTATATTCCAGAGGACCAGCGACACACCAATAAAAACTCTCAGGCATTTTGTTACTCAGAAACCATCCCTGCGCCCACGGGGAAGGATGATGCCCAGCAGAAATCGGACATGGAGCTGCTTCGGTTTTCGCTGGTTCTCATCCAGTCCTGGCTGAGCCCGGTGCAATACCTAAGCAAGGTGTTCACAAACAACCTGGTTTTTGGGACCTCAGATAGAGTGTATGAAAAACTAAAGGACCTAGAAGAAGGGATCCAAGCTCTGATGAGGGAGCTGGAGGACCGGAGCCCGCGGGGTCCCCAGATCCTCAAACCCACCTACGACAAATTCGACATCCACCTGCGCAACGAGGACGCCCTGATGAAGAATTACGGCTTGCTCGCCTGCTTCAAGAAGGACCTGCACAAGGTGGAGACCTACCTAAAGGTGATGAAGTGCCGGCGCTACGGAGAGGGAAACTGCACCGTT	N/A	N/A
Charadriiformes		Pedionomidae	Pedionomus_torquatus	VZRU00000000	B10K-DU-029-80	Yes	No	No	Yes	No	No	ATGGCTCCAGGGTCATGGTTTTCTCCTCTCCTCATTGCTGTGATCACTCTGGGGCTGCAGTGGCCGCAGGAAGCTGCCACATTCCCGGCCATGCCCCTTTCCAACCTGTTTGCCAACGCCGTGCTGAGGGCTCAGCACCTTCACCTCCTGGCTGCAGAGACATACAAAGAGTTTGAACGCACCTATATTCCAGAGGACCAGAGGCACGCCAACAAAAATTCGCAGGCAGCATTTTGTTACTCCGAAACCATCCCCGCTCCCACAGGGAAGGACGATGCCCAGCAGAAATCAGATATGGAACTTCTCCGTTTTTCACTGGTTCTCATCCAGTCCTGGCTGACCCCGGTGCAATACCTAAGCAAGGTGTTCACAAACAATCTGGTTTTTGGCACCTCAGACAGAGTGTATGAAAAACTAAAGGACCTGGAAGAAGGGATCCAAGCTCTGATGAGGGAGCTGGAGGACCGGAGCCCGCGGGGTCCCCAGATCCTCAAACCCACCTACGACAAATTCGACATCCACCTGCGCAACGAGGACGCCCTGCTGAAGAACTACGGCTTGCTCTCCTGCTTCAAGAAGGACCTGCACAAGGTGGAGACCTACCTGAAGGTGATGAAATGCCGGCGCTACGGCGAGGGAAACTGCACCGTT	N/A	N/A
Procellariiformes		Pelecanoididae	Pelecanoides_urinatrix	VZTQ00000000	B10K-DU-012-45	Yes	No	No	Yes	No	No	ATGGCTCCAGGGTCATGGTTTTCTCCTCTCTTCGTTGCTGTGATCGCTCTGGGTCTGCAGTGGCCACAGGAAGCTGCCACCTTCCCAGCCATGCCCCTTTCCAACCTGTTTGCCAACGCTGTGCTGAGGGCTCAGCACCTTCACCTCCTGGCTGCCGAGACATACAAAGAGTTCGAACGCACCTATATTCCAGAGGACCAAAGACACGCCAACAAAAATTCCCAGGCATTTTGTTACTCGGAAACCATCCCTGCTCCCACGGGGAAGGACGATGCCCAGCAGAAATCGGACATGGAGCTTCTTCGGTTTTCACTGGTTCTCATCCAGTCCTGGCTGACTCCCGTGCAATACCTAAGCAAGGTGTTCACAAACAACCTGGTTTTCGGCACCTCAGACAGAGTGTATGAAAAACTAAAGGACCTGGAAGAAGGGATCCAAGCTCTGATGAGGGAGCTGGAGGACCGGAGCCCGCGGGGTCCCCAGATCCTCAAACCCACCTACGACAAATTCGACATCCACCTGCGCAACGAGGACGCCCTGCTGAAGAACTACGGCTTGCTCTCCTGCTTCAAGAAGGACCTGCACAAGGTGGAGACCTACCTGAAGGTGATGAAGTGCAGACGCTTCGGAGAGGGAAACTGCACCGTT	N/A	N/A
Pelecaniformes		Pelecanidae	Pelecanus_crispus	GCA_000687375.1		Yes	No	Yes	No	No	No		N/A	partial sequence
Galliformes		Cracidae	Penelope_pileata	WBMW00000000	B10K-DU-001-08	Yes	No	No	Yes	No	No	ATGGCTCCAGGCTCGTGGTTTTCTCCTCTCTTCCTTGCTGTGATGGCGCTGGGATTGCAGAGGTCACAGGAAGCTGCCACCTACCCGGCCATGCCCCTTTCCAACCTGTTTGCCAACGCTGTGCTGAGGGCTCAGCACCTTCACCTCCTGGCTGCTGAGACATACAAAGAGTTCGAACGCACCTATATTCCAGAGGACCAGAGGCATGCCAACAAAAACTCCCAGGGAGCATTTTGCTACTCAGAAACCATCCCAGCTCCCACAGGGAAGGATGACGCCCAGCAGAAATCAGACATGGAGCTTCTTCGGTTTTCACTGGTTCTCATCCAGTCCTGGTTGACCCCGGTGCAATACCTAAGCAAGGTGTTCACAAACAATCTGGTTTTTGGCACCTCAGACAGAGTGTATGAAAAACTAAAGGACCTGGAAGAAGGGATCCAAGCTCTGATGAGGGAGCTGGAGGACCGCAGCCCGCGGGGCCCTCAGCTGCTCCGGCCCACCTACGACAAGTTCGACATCCACCTGCGCAACGAGGACGCCCTGCTGAAGAACTACGGCCTGCTCTCCTGCTTCAAGAAGGACCTGCACAAGGTGGAGACCTACCTGAAGGTGATGAAGTGCCGCCGCTTCGGGGAGAGCAACTGCACCATC	N/A	N/A
Passeriformes	Oscine	Peucedramidae	Peucedramus_taeniatus	WBNO00000000	B10K-DU-002-52	Yes	Yes	No	Yes	Yes	Yes	ATGGCTCCAGGGTCCTGGCTCTCTCCTCTGGCCATTGCTGTGATCACCCTGGGACTGCAGTGGCCACAGGCAGCTGCCACCTTCCCGGCCATGCCCCTGTCCAGCCTGTTTGCCAACGCTGTGCTGAGGGCTCAGCACCTTCACCTCCTGGCTGCCGAGACCTACAAGGAGTTTGAACGCAGCTACATCCCAGAGGACCAAAGGCACACCAACAAAAACTCCCAGGTAGCCTACTGCTACTCGGAAACCATCCCTGCTCCCACGGGGAAGGAGGATGCCCAGCAGAAATCGGACATGGAGCTTCTCCGGTTTTCTCTGGTTCTCATCCAGTCCTGGCTGACCCCAGTGCAGTACCTGAGCAAGGTGTTCACAAACAACTTGGTTTTTGGCACCTCAGACAGGGTGTATGAAAAGCTAAAGGACCTGGAAGAAGGGATCCAAGCTCTGATGAGGGAGCTGGAGGAGCGGAGCCCGCGGGGCCCGCAGCTGCTCAAACCCACCTACGAGAAATTCGAGCTCCACCTGCGCGGCGAGGACGCGTTGGTCAAGAACTACGGGCTGCTGTCGTGCTTCAAAAAGGACCTGCACAAGGTGGAGACCTACCTGAAGGTGATGAGGTGCCGGCGCTACGGAGAGGGGAACTGCGCCCTC	ATGGCTCCAGGGTCATGGTTCTCTCCTCTCACCATTGCCGTGATCACTCTGGGACTGCAGTGGCCACAGCAAGCTGCCGCCTTCCCGGCCATACCCCTTTCCAGCCTGTTTGCCAACGCTGTGCTGAGGGCTCAGCACCTTCACCTCCTGGCTGCCGAGACATACAAGGAGTTTGAACGCACCTATATTCCAGAGGACCAAAGACACACAAACAAGAATTCCCAGGTAGCATTTTGTTACTCGGAAACCATCCCTGCTCCCATGAAGAAGGATGATGCTCAGCAGAAATCAGACATTGAGCTTCTTCAGTTTTCCCTGGTTCTCATCCAGTCCTGGCTGACCCCAGTGCAGTACCTGAGCAAGGTGTTCACAAACAACTTGGTTTTTGGCACCTCAGACAGGGTGTATGAAAAGCTAAAGGACCTGGAAGAAGGGATCCAAGCTCTGATGAGGGAGCTGCAGGACCGAAGCCCCCGGGGTCCCCAGATCCTCAAAGCCACTTACGAGAAATTTGATATCCACCTGCGCAGTGAGGACGCACTACTGCAGAACTATGGCTTGCTCTCCTGCTTCAAGAAGGACCTACACAAAGTGGAGACCTACCTGAAGGTGATGAAGTGCCGGCGCTATGGAGAGGGAAACTGCACCATT	N/A
Phaethontiformes		Phaethontidae	Phaethon_lepturus	GCA_000687285.1		Yes	No	Yes	Yes	No	No	ATGGCTCCAGGGTCATGGTTTTCTCCTCTCTTCATTGCTGTCATCTCTCTGGCACTGCAGTGGCCCCAGGAAGCTGCCACCTTCCCAGCCATGCCCCTTTCCAACCTGTTTGCCAACGCTGTGCTGAGGGCTCAGCACCTTCACCTCCTGGCTGCCGAGACATACAAAGAGTTTGAACGCACCTATATTCCAGAGGACCAAAGACATGCCAACAAAAATTCCCAGGCAGCATTTTGTTACTCGGAAACCATCCCCGCTCCCACGGGGAAGGATGATGCCCAGCAGAAATCGGACATGGAGCTGCTTCGGTTTTCACTGGTTCTCATCCAGTCCTGGTTGACCCCAGTGCAATACTTAAGCAAGGTGTTTACAAACAATCTGGTTTTTGGCACCTCAGACAGAGTGTATGAGAAACTAAAGGACCTGGAAGAAGGGATCCAAGCTCTGATGAGGGAGCTGGAGGACCGGAGCCCGCGGGGTCCCCAGATCCTCAAACCCACCTACGACAAATTTGACATCCACCTGCGCAACGAGGACGCCCTGCTGAAGAACTACGGCTTGCTCTCCTGCTTCAAGAAGGACCTGCACAAGGTGGAGACCTACCTGAAGGTGATGAAGTGCCGGCGGTTCGGAGAGGGAAACTGCACCGTT	N/A	N/A
Charadriiformes		Laridae	Phaetusa_simplex	VZZW00000000	B10K-DU-009-16	Yes	No	No	Yes	No	No	ATGGCTCCAGGGTCGTGGTTTTCTCCTCTCTTCATTGCTGTGATCACTCTGGGACTGCAGTGGCCACAGGAAGCTGCCACCTTCCCGGCCATGCCCCTTTCCAACCTGTTTGCCAACGCCGTGCTGAGGGCTCAGCACCTTCACCTCCTGGCTGCCGAGACATACAAAGAGTTCGAACGCACCTATATTCCAGAGGACCAGAGACACGCCAACAAAAATTCTCAGGCAGCATTTTGTTACTCAGAAACCATCCCTGCTCCCACGGGGAAGGATGATGCCCAGCAGAAATCGGATATGGAGCTTCTTCGGTTTTCACTGGTTCTCATCCAGTCCTGGTTGACCCCTGTGCAATACCTAAGCAAGGTGTTCACAAACAATCTGGTTTTCGGCACCTCAGACAGAGTGTATGAAAAACTAAAGGACCTGGAAGAAGGGATCCAAGCTCTCATGAGGGAGCTGGAGGACCGGAGCCCGCGGGGTCCACAGATCCTCAAACCCACCTACGACAAATTCGACATCCACCTGCGCAACGAGGACGCCCTGCTGAAGAACTACAGCTTGCTCTCCTGCTTCAAGAAGGACCTGCACAAGGTGGAGACCTACCTGAAGGTGATGAAGTGCCGGCGCTACGGTGAGGGAAACTGCACCGTT	N/A	N/A
Passeriformes	Oscine	Ptiliogonatidae	Phainopepla_nitens	VXBQ00000000	B10K-DU-002-32	Yes	Yes	No	Yes	Yes	Yes	ATGGCTCCAGGGTCCTGGCTCTCTCCTTTGGCCATTGCTGTGATCACCCTGGGACTGCAGTGGCCACAGCCAGCTGCCACCTTCCCGGCCATGCCCCTGTCCAGCCTGTTTGCCAACGCTGTGCTGAGGGCTCAGCACCTTCATCTCCTGGCTGCTGAGACCTACAAGGAGTTTGAACGCAGCTACATCCCAGAGGACCAAAGGCACACCAACAAAAACTCCCAGGTAGCCTCCTGCTACTCAGAAACCATCCCTGCACCCACGGGGAAGGAGGATGCCCAGCAGAAATCGGACATGGAGCTTCTCCGGTTTTCCCTGGTTCTCATCCAGTCCTGGCTGAGCCCAGTGCAGTACCTGAGCAAGGTGTTCACAAACAATTTGGGTTTTGGCACCTCAGACAGGGTGTATGAAAAGCTAAAGGACCTGGAAGAAGGGATCCAAGCTCTGATGAGGGAGCTGGAGGAGCGGAGTCCGCGGGGCGCGCAGGTGCTCAAACCCACCTACGAGAAATTCGAGCTCCACCTGCGCGGCGAGGAGGCGCTGCTCAAGAACTACGGGCTGCTGTCGTGCTTCAAAAAGGACCTGCACAAGGTGGAGACCTACCTGAAGGTGATGAGGTGCCGGCGCTACGGAGAGGGGAACTGCGCCCTC	ATGGCTCCAGGGTCATGGCTCTCTCCTCTCGCCATTGCCATTTTCACTCTGGGACTGCAGTGGCCACAGCAAGCTGCCACCTTCCCGGCCATACCCCTTTCCAGCCTGTTTGCCAACGCTGTGCTGAGGGCCCAGCACCTTCACCTCCTGGCTGCCGAGACATACAAGGAGTTTGAACGCACCTACATTCCAGAGGACCAAAGACACACAAACAAGAATTCCCAGATAGCATTTTGTTACTCGGAAACCATCCCTGCTCCCACGAAGAAGGATGATGCCCAGCAGAAATCAGACGCTGAGCTTCTTCAGTTTTCCCTGGTTCTCATCCAGTCCTGGCTGAGCCCAGTGCAGTACCTGAGCAAGGTGTTCACAAACAATTTGGGTTTTGGCACCTCAGACAGGGTGTATGAAAAGCTAAAGGACCTGGAAGAAGGGATCCAAGCTCTGATGAGGGAGCTGCAGGACCAAAGCCCACAGGGTCTCCAAATCCTCAAAGCCACCTACGAGAAATTTGACATCCACCTGCGCAGTGAGGACGCGCTGCTGCAGAACTACGCCCTGCTCTCCTGCTTCAAGAAGGACCTGCACAAGGTGGAGACCTACCTGAAGGTGATGAGGTGCCGGCGCTATGGAGAGGGGAACTGCACCATC	N/A
Suliformes		Phalacrocoracidae	Phalacrocorax_auritus	GCA_002173455.1		Yes	No	No	Yes	No	No	ATGGCTCCAGGGTCATGGTTTTCTCCTCTCTTCATCGCTGTGATCACTCTGGGACTGCAGTGGCCACAGGAAGCTGCCACCTTCCCAGCCATGCCCCTTTCCAACCTGTTTGCCAACGCTGTGCTGAGGGCTCAGCACCTTCACCTCCTGGCTGCCGAGACATACAAAGAGTTCGAACGCACCTATATTCCAGAGGACCAAAGACATGCCAACAAAAATTCCCAGGCAGCATTTTGCTACTCGGAAGCCATCCCTGCTCCCACAGGGAAAGACGATGCCCAGCAGAAATCGGACATGGAGCTCCTTCGGTTTTCACTGGTCCTCATCCAGTCCTGGCTGACGCCGGTGCAATACCTAAGCAAGGTGTTCACAAACAATCTGGTTTTTGGCACCTCAGACAGAGTGTATGACAAACTAAAGGACCTGGAAGAGGGGATCCAAGCTCTGATGAGGGAGCTGGAGGACCGGAGCCCGCGGGGTCCCCAGATCCTCAAACCCACCTACGACAAATTCGACATCCACCTGCGCAATGAGGACGCCCTGCTGAAGAACTACGGCTTGCTCTCCTGCTTCAAGAAGGACCTGCACAAGGTGGAAACCTACCTGAAGGTGATGAAGTGCCGGCGCTTCGGAGAGGGAAACTGCACCGTT	N/A	N/A
Suliformes		Phalacrocoracidae	Phalacrocorax_carbo	GCA_000708925.1		No	No	Yes	No	No	No	N/A	N/A	partial sequence
Suliformes		Phalacrocoracidae	Phalacrocorax_harrisi	GCA_002173475.1		Yes	No	No	Yes	No	No	ATGGCTCCAGGGTCATGGTTTTCTCCTCTCTTCATCGCTGTGATCACTCTGGGACTGCAGTGGCCACAGGAAGCTGCCACCTTCCCAGCCATGCCCCTTTCCAACCTGTTTGCCAACGCTGTGCTGAGGGCTCAGCACCTTCACCTCCTGGCTGCCGAGACATACAAAGAGTTCGAACGCACCTATATTCCAGAGGACCAAAGACATGCCAACAAAAATTCCCAGGCAGCATTTTGCTACTCGGAAGCCATCCCTGCTCCCACAGGGAAAGACGATGCCCAGCAGAAATCGGACATGGAGCTCCTTCGGTTTTCACTGGTCCTCATCCAGTCCTGGCTGACCCCGGTGCAATACCTAAGCAAGGTGTTCACAAACAATCTGGTTTTTGGCACCTCAGACAGAGTGTATGACAAACTAAAGGACCTGGAAGAGGGGATCCAAGCTCTGATGAGGGAGCTGGAGGACCGGAGCCCGCGGGGTCCCCAGATCCTCAAACCCACCTACGACAAATTCGACATCCACCTGCGCAATGAGGACGCCCTGCTGAAGAACTACGGCTTGCTCTCCTGCTTCAAGAAGGACCTGCACAAGGTGGAAACCTACCTGAAGGTGATGAAGTGCCGGCGCTTCGGAGAGGGAAACTGCACCGTT	N/A	N/A
Suliformes		Phalacrocoracidae	Phalacrocorax_pelagicus	GCA_002173475.1		Yes	No	No	Yes	No	No	ATGGCTCCAGGGTCATGGTTTTCTCCTCTCTTCATCGCTGTGATCACTCTGGGACTGCAGTGGCCACAGGAAGCTGCCACCTTCCCAGCCATGCCCCTTTCCAACCTGTTTGCCAACGCTGTGCTGAGGGCTCAGCACCTTCACCTCCTGGCTGCTGAGACATACAAAGAGTTCGAACGCACCTATATTCCAGAGGACCAAAGACATGCCAACAAAAATTCCCAGGCAGCATTTTGCTACTCGGAAGCCATCCCTGCTCCCACAGGGAAAGACGATGCCCAGCAGAAATCGGACATGGAGCTCCTTCGGTTTTCACTGGTCCTCATCCAGTCCTGGCTGACCCCGGTGCAATACCTAAGCAAGGTGTTCACAAACAATCTGGTTTTTGGCACCTCAGACAGAGTGTATGACAAACTAAAGGACCTGGAAGAGGGGATCCAAGCTCTGATGAGGGAGCTGGAGGACCGGAGCCCGCGGGGTCCCCAGATCCTCAAACCCACCTACGACAAATTCGACATCCACCTGCGCAATGAGGACGCCCTGCTGAAGAACTACGGCTTGCTCTCCTGCTTCAAGAAGGACCTGCACAAGGTGGAAACCTACCTGAAGGTGATGAAGTGCCGGCGCTTTGGAGAGGGAAACTGCACCGTT	N/A	N/A
Galliformes		Phasianidae	Phasianus_colchicus	GCA_004143745.1		Yes	No	Yes	Yes	No	No	ATGGCTCCAGGCTTGTGGTTTTCTCCTCTCCTCATTGCTGTGGTCACGCTGGGACTGCCTCAGGGAGCTGCTGCCACCTTCCCTGCCATACCCCTCTCCAGCCTGTTTGCCAACGCTGTGCTGAGGGCTCAGCACCTCCACCTCCTGGCTGCTGAGACGTACAAAGAGTTCGAACGCACCTATATTCCAGAGGACCAGAGGTACACCAACAAAAACTCCCAGGCTGCATTTTGTTACTCAGAAACCATCCCAGCTCCCACAGGGAAGGATGACGCCCAGCAGAAATCGGACATGGAGCTGCTTCGGTTTTCACTGGTTCTCATCCAGTCCTGGCTGACCCCTGTGCAGTACCTAAGCAAGGTGTTCACAAACAATTTGGTTTTTGGCACCTCAGACAGAGTGTTTGAGAAACTAAAGGACCTGGAAGAAGGGATCCAAGCCCTGATGAGGGAGTTGGAGGATCGCAGCCCGCGGGGCCCGCAGCTCCTCAGACCCTCCTACGACAGGTTCGACATCCACCTGCGCAGCGAGGACGCCCTGCTGAAGAACTACGGCCTGCTGTCCTGCTTCAAGAAGGACCTGCACAAAGTGGAGACCTACCTGAAGGTGATGAAGTGCCGGCGCTTCGGGGAGAGCAACTGCAACATC	N/A	N/A
Passeriformes	Oscine	Cardinalidae	Pheucticus_melanocephalus	VZSJ00000000	OUT-0018	No	Yes	No	Yes	Yes	No	N/A	ATGTCTCCAGGGTCATGGTTCTCTCCTCTCACCATTGCCATAATCACTGTGGGACTGCAGTGGCCACAGCAAGCTGCCGCCTTCCCGACCGTGCCCCTTTCCAGCCTGTTTGCCAACGCTGTGCTGAGGGCTCAGCACCTTCACCTCCTGGCTGCCGAGACATACAAGGAGTTTGAACGCACCTATATTCCAGAGGACCAAAGACACACAAACAAGAATTCCCAGGTAGCATTTTGCTACTCGGAAACCATCCCTGCTCCCGTGAAGAAGGATGATGCTCAGCAGAAATCAGACACGGAGCTTCTTCAGTTCTCCCTGGTTCTCATCCAATCCTGGCTGACCCCGGTGCAGTACCTAAGCAAGATGTTCACAAACAATCTGGTTTTTGGCACCTCAGACAGAGTGTATGAAAAACTAAAGGACCTGGAAGAAGGGATCCAAGCTCTGATGAGGGAGCTGCAGGACCGAAGCCTCCGGAGTCCCCAGATCCTCAAAGCCACATATGAGAAATTTGACATCCACCTGCGCAGTGAGGACGCGCTACTGCAGAACTATGGCTTGCTCTCCTGCTTCAAGAAGGACCTGCACAAAGTGGAGACCTACCTGAAGGTGATGAAGTGCCGGCGCTATGGAGAGGGGAACTGCACCATT	partial sequence
Phoenicopteriformes		Phoenicopteridae	Phoenicopterus_ruber	GCA_009819775.1		Yes	No	No	Yes	No	No	ATGGCTCCAGGGTCATGGTTTTCCCCTCTCCTCATCGCTGTGATCACTCTGGGACTGCAGTGGCCGCAGGAAGCCGCCACCTTCCCGGCCATGCCCCTTTCCAACCTGTTTGCCAACGCCGTGCTGAGGGCTCAGCACCTTCACCTCCTGGCCGCCGAGACATACAAAGAGTTTGAACGCACCTATATTCCAGAGGACCAGAGACACGCCAACAAAAATTCTCAGGCAGCATTTTGTTACTCAGAAACCATCCCTGCTCCCACGGGGAAGGATGACGCCCAGCAGAAATCGGACATGGAGCTTCTTCGGTTTTCCCTGGTTCTCATCCAGTCCTGGTTGACCCCAGTGCAATACCTAAGCAAGGTGTTCACAAACAATCTGGTTTTTGGCACCTCAGACAGAGTGTATGAAAAACTAAAGGACCTGGAAGAAGGGATCCAAGCTCTGATGAGGGAGCTGGAGGACCGGAGCCCGCGGGGTCCCCAAATCCTCAAACCCACCTACGACAAATTCGACATCCACCTGCGCAATGAGGACGCCCTGCTGAAGAACTATGGCTTGCTCTCCTGCTTCAAGAAGGACCTGCACAAGGTGGAGACCTACCTGAAGGTGATGAAGTGCCGGCGCTACGGGGAGGGAAACTGCACCGTT	N/A	N/A
Passeriformes	Oscine	Phylloscopidae	Phylloscopus_trochilus	GCA_002305835.1		Yes	Yes	No	Yes	No	Yes	ATGGCTCCAGGGTCCTGGCTCTCTCCTCTGGCCATTGCTGTGATCACCCTGGGGCTGCAGTGGCCACAGCCAGCGGCCACCTTCCCGGCCGTGCCCCTGTCCAGCCTGTTTGCCAACGCCGTGCTGAGGGCTCAGCACCTTCACCTCCTGGCTGCCGAGACCTACAAAGAGTTTGAACGCAGCTACATCCCAGAAGACCAAAGGCACACCAACAAAAACTCCCAGGTAGCCTACTGCTACTCAGAAACCATCCCTGCTCCCACAGGAAAGGAGGATGCCCAGCAGAAATCGGACATGGAGCTTCTTCGGTTCTCCCTGGTTCTCATCCAGTCCTGGCTGACCCCAGTGCAGTACCTGAGCAAGGTGTTCACAAACAACTTGGTTTTTGGCACCTCAGACAGGGTGTACGAAAAGCTAAAGGACCTGGAAGAAGGCATCCAAGCTCTGATGAGGGAGCTGGAGGAGCGCAGCCCGCGGGGCGCTCAGGTGCTCAAGCCCACCTACGAGAAATTCGAGCTCCACCTGCGCGGCGAGGACGCGCTGCTCAAGAACTACGGGCTGCTGTCCTGCTTCAAAAAGGACCTGCACAAGGTGGAGACCTACCTGAAGGTGATGAGGTGCCGGCGCTACGGGGAGGGGAACTGCGCCCTC	ATGGCTCCAGGGTCGTTGTTATCTCCTCTTGCCATTGCTGTGATCACTCTGGGACTGCAGTGGCCACAACAAGCTGCCACCTTCCCGGCCATACCCCTTTCAAGCCTGTTTGCCAATGCTGTGCTGAGGGCTCAGCACCTTCACCTCCTGGCTGCTGAGACATACAAGGAGTTTGAACGCACCTATATTCCGGAGGACCAAAGACACACAAACAAGAATTCCCAGGTAGCATTTTGTTACTCGGAAACCATCCCTGCTCCCATGAAGAAGGATGATGCCCAGCAGAAATCAGACATTGAGCTTCTTCAGTTTTCCCTGGTTCTCATCCAGTCCTGGCTGATGCCGGTGCAGTACCTAAGCAAGATGTTCACAAACAATCTGGTTTTTGGCACCTCAGACAGAGTGTATGAAAAACTAAAGGACCTGGAAGAAGGCATCCAAGCTCTGATGAGGCACCTGCAGGACCAAAGCCCATGGGGTCCCCAGATCCTCAAAGCCACTTATGAGAAATTTGACATCCACCTGCGCAGTGAGGATGCACTACTGCAGAACTATGGCTTGCTCTCCTGCTTCAAAAAGGACCTGCACAAGGTGGAGACCTACCTGAAGGTGATGAAGTGCCGGCACTTTGGAGAGGGGAACTGCACCATT	N/A
Passeriformes	Oscine	Picathartidae	Picathartes_gymnocephalus	WEKY00000000	B10K-DU-012-30	No	Yes	No	Yes	Yes	No	N/A	ATGGCTCCAGGTTCATGGTTCTCTCCTCTCGCTGTTGCTATGATCACTCTGGGACTGCAGTGGCCACAACAAGCTGCCACCTTCCCGGCCATACCCCTTTCCAGCCTGTTGTCCAATGCCGTGCTGAGGGCTCAGCACCTTCACCTCCTGGCTGCTGAGACGTACAAGGAGTTTGAACGCACCTATATTCCAGAGGACCAAAGACACACAAACAAGAATTCCCAGGTAGCATTTTGTTACTCGGAAACCATCCCTGCTCCCATGAAGAAGGATGATGCCCAGCAGAAATCAGACATGGAGCTTCTTCAGTTTTCCCTGGTTCTTATCCAGTCCTGGCTGACCCCGGTGCAGTACCTAAGCAAGATGTTCACAAACAATCTGGTGTTTGGTACCTCAGACAGAGTGTATGAAAAGCTAAAGGACCTGGAAGAAGGGATCCAAGCTCTGATGAGGGAGCTGCAGGACCAAAGCCCATGGGGTCCCCAGATCCTCAAACCCACTTACGCGAAGTTTGACATCCACCTGCGCAGTGAGGATGCGCTACTGCAGAACTATGGCTTGCTCTCCTGCTTCAAGAAGGACCTGCACAAGGTGGAGACCTACCTGAAGGTGATGAAGTGCCGGCACTATGGAGAGGGGAACTGCACCATT	partial sequence
Piciformes		Picidae	Picoides_pubescens	GCA_000699005.1		Yes	No	Yes	Yes	No	No	ATGGCTCCAGGCTCTCGCGTTCCTCCTCTCCTCCTGGCTGTGATGGCTCTGGGACTGCAGTGGCCACAGGGAGCTGCCAGCTTCCCAGCCATGCCCCTGTCCAACCTCTTTGCCAACGCTGTCCTGAGAGCTCAGCACCTTCACCTCCTGGCTGCTGAGACGTACAAAGAGTTCGAACGTACCTACATTCCAGAGGACCAAAGGCACACCAACAAAAACTCCCAGGCAGCCTTCTGCTACTCGGAAACCATCCCTGCACCCACGGGCAAGGATGATGCTCAGCAGAAATCTGACATGGAGCTGCTTCGTTTTTCCCTGGTTCTCATCCAGTCCTGGCTGACCCCAGTGCAGTACCTGAGCAAGGTCTTCACCAACAACCTGGTGTTTGGCACCTCAGACAGAGTGTATGAGAAACTAAAGGACCTGGAAGAAGGGATCCTAGCTCTGATGAGGGAGCTGGAGGACAGGAGCCCCCGGGGTCTGCAGCTCCTCAAGCCCACCTATGACAAGTTTGACATCCACCTGCGCAGCGAGGACGCCCTGCTGAAGAACTACAGCCTGCTCTCCTGCTTCAAGAAGGACCTGCACAAGGTGGAGACCTACCTGAAGGTGATGAAGTGCCGGCGCTACGGGGAGGGCAACTGCACC	N/A	N/A
Passeriformes	Suboscine	Pipridae	Pipra_filicauda	GCA_003945595.2		Yes	Yes	Yes	Yes	Yes	Yes	ATGGCTCCAGGGTCCTGGTTTTCTCCTCTGGCCATTGCCCTGATCACTCTGGGACTGCAGTGGCCACAGCAAGTTGCCACCTTCCCGGCCATGCCCCTTTCCAGCCTGTTTGCCAACGCTGTGCTGAGGGCTCAGCACCTTCACCTCCTGGCTGCAGAGACCTACAAGCAGTTTGAACGCAGCTATATTCCAGAGGACCAAAGACACACCAACAAAAATTCCCAGGTGGCATATTGCTACTCAGAGACCATCCCTGCTCCCACGGGGAAGGACGACGCCCAGCAGAAATCGGACATGGAGCTGCTTCGTTTTTCCCTGGTTCTCATCCAGTCCTGGCTGACCCCGGTGCAGTACCTAAGCAAGGTGTTCACAAACAACCTGGTTCTTGGCACCTCAGACAGAGTGTATGAAAAACTAAAGGACCTGGAAGAAGGGATCCAAGCTCTGATGAGGGAGCTGGAGGACCGGAGCCCGCGGGGGCCCCAGATCCTCAAACCCACCTACGAGAAGTTCGACGTCCACCCGCGCGGCGAGGACGCGCTGCTCAAGAACTACGGCCTCCTGTCCTGCTTCAAGAAGGACCTGCACAAGGTGGAGACCTACCTGAAGGTGATGAAGTGCCGGCGCTACGGAGAGGGGAACTGCATCGTC	ATGGCTCCAGGGTCCTGGTTCTCTCCTCTGGCCATCGCTGTGATCACGGTGGGGCTGCAGTGGGCACAGCCAGCTGCCACCTTCCCAGCCATGCCCCTGGCCAGCCTGTTTGCCAACGCTGTGCTGAGGGCTCAGCACCTTCACCTCCTGGCTGCCGAGACCTACAAGGAGTTCGAACGCACCTACATTCCAGAGGACCAAAGGCACACGACCAAGAATTCCCAGGTGGCGTTTTGTTACTCGGAAATGATCCCTGCTCCCATGAAGAAGGATGATGCCCAGCAGAAATCCGACATGGAGCTTCTCCGTTTCTCCCTGGCTCTCATCCAGTCCTGGCTGACCCCGGTGCAGTACCTGAGCAAGGTGTTCACAAACAACCTGGTTTTTGGCACCTCAGACAGAGTGTATGAAAAGCTAAAGGACCTGGAGGAAGGGATCCAAGCCCTGATGAGGGAGCTGGAGGACCGGAGCCCGCGGGGGCCGCCGATCCTCAGGCCCACCTACGAGAAGTTCGACGTGCTGGTGCGCAGCGAGGACGCGCTGCTGCACAACTACGGCCTGCTGGGCTGCTTCAAGAAGGACCTGCACAAGGTGGAGACCTACCTGAAGGTCATGAAGTGCCGGCGCTACGGGGACGGGAACTGCGCCGTC	N/A
Passeriformes	Suboscine	Pipritidae	Piprites_chloris	VXAH00000000	B10K-DU-007-02	Yes	Yes	No	Yes	No	Yes	ATGGCTCCAGGGTCCTGGTTTTCTCCTCTGGCCATTGCCCTGATCACTCTGGGACTGCAGTGGCCACAGCAAGTTGCCACCTTCCCAGCCATGCCCCTTTCCAGCCTGTTTGCCAACGCTGTGCTGAGGGCTCAGCACCTTCACCTCCTGGCTGCTGAGACCTACAAGGAGTTTGAACGCAGCTACATTCCAGAGGACCAAAGACACACCAACAAAAATTCCCAGGTGCCATATTGTTACTCAGAGACCATCCCTGCTCCCACGGGGAAGGACGATGCCCAGCAGAAATCGGACATGGAGCTGCTTCGTTTTTCCCTGGTTCTTATCCAGTCCTGGCTGACCCCGGTGCAGTATCTAAGCAAGGTGTTCACCAACAACCTGGTTCTTGGCATCTCAGACAGAGTGTATGAAAAACTAAAGGACCTGGAAGAAGGGATCCAAGCTCTGATGAGGGAGCTGGAGGACCGGAACCCGCGGGGGGGGCCCCAGATCCTCAAACCCACCTACGAGAAGTTCGACATCCACCTGCGCAGCGAGGACGCGCTGCTCAAGAACTACGGCCTCTTGTCCTGCTTCAAGAAGGACCTGCACAAGGTGGAGACCTACCTGAAGGTGATGAAGTGCCGGCGCTACGGGGAGGGGAACTGCATCATC	ATGGCTCCAGGGTCCTGGCTCTCTCCTCTGGCCATCGCTGTGATCGCTGTGGGGCTGCAGTGGGCACAGCCAGCCGCCACCTTCCCGGCCATGCCCCTGTCCAGCCTGTTTGCCAACGCTGTGCTGAGGGCTCAGCACCTTCACCTCCTGGCTGCTGAGACCTACAAGGAGTTCGAACGCACCTACATCCCAGAGGACCAAAGGCACACAACCAAGAATTCCCAGGTGGCATTTTGTTACTCAGAAATGATCCCTGCTCCCATGAAGAAGGATGATGCCCAACAGAAATCCGACATGGAGCTCCTCCGTTTCTCCCTGGTTCTCATCCAGTCCTGGCTGACCCCGGTGCAGTACCTGAGCAGGGTGTTCACAAACAACCTGGTTTTTGGCACCTCAGACAGAGTGTATGAAAAGCTAAAGGACCTGGAAGAAGGGATCCAAGCCCTGATGAGGGAGCTGGAGGACCGGAGCCCACGGGGGGCCCAGATCCTCAGACCCACCTACGAGAAGTTCGACCTCCACGTGCGCAGCGAGGACGCGCTGCTGCTCAACTACGGCCTCCTGGGCTGCTTCAAGAAGGACCTGCACAAGGTGGAGACCTACCTGAAGGTCATGAAGTGCCGGCGCTATGGGGACGGGAACTGCACCGTT	N/A
Passeriformes	Suboscine	Pittidae	Pitta_sordida	WEKX00000000	B10K-DU-002-53	Yes	Yes	No	Yes	Yes	Yes	ATGGGTCCAGGGTCCTGGTTTTCTCCTCTGGCCATTGCCGTGATCACTCTGGGACTGCAGTGGCCACAGCAAGTCGCCACCTTCCCGGCCATGCCCCTTTCCAGCCTGTTTGCCAACGCTGTGCTGAGGGCTCAGCACCTTCACCTCCTGGCTGCTGAGACCTACAAGGAGTTTGAACGCAGCTACATTCCAGAGGACCAAAGACACACCAACAAAAATTCCCAGGGGCCATATTGCTACTCCGAGACCATCCCTGCTCCCACAGGGAAGGACGATGCCCAGCAGAAATCGGACATGGAGCTGCTTCGTTTTTCCCTGGTGCTTATCCAGTCGTGGCTGAGCCCGGTGCAGTACCTGAGCAAGGTGTTCACAAACAACCTGGTTTTTGGCACCTCAGACAGAGTGTTTGAAAAGCTAAAGGACCTGGAAGAAGGGATCCAAGCTCTCATGAGGGAGCTGGATGACCGGAGCCCGCGGGGTCTCCAGATCCTCAAACCCACCTATGAGAAATTCGACATCCACCTGCGCAGCGAGGACTCTCTGCTCAAGAACTACGGCCTCTTGTCCTGCTTCAAGAAGGACCTGCACAAGGTGGAGACCTACCTGAAGGTGATGAAGTGCCGGCGCTATGGAGAGGGGAATTGCATCGTC	ATGGCTCCAGGCTCCTGGTTCTCTCCTCTGGCCATTGCTGTGATCACTGTGGGACTGCAGTGGCCTCAGCAGGCTGCCACCTTCCCGGCCGTGCCCCTTCCCAGCCTGTTCGCCAACGCTGTGCTGAGGGCCCAGCACCTTCACCTCCTGGCTGCCGAGACCTACAAGGAGTTTGAACGCACCTATATTCCAGAGGACCAAAGGCACACAAACAAGAATTCCCAAGCAGCATTTTGTTACTCGGAAACCATCCCTGCTCCCATGAAGAAGGATGATGCCCAGCAGAAATCAGACATGGAGCTGCTTCGGTTTTCCCTGGTTCTCATCCAGTCCTGGCTGAGCCCGGTGCAGTACCTGAGCAAGGTGTTCACAAACAACCTGGTTTTTGGCACCTCAGACAGAGTGTTTGAAAAGCTAAAGGACCTGGAAGAAGGGATCCAAGCTCTGATGAGGGAGCTGGAGGACCGGAGCCCGTGGGGTCCTCAGATCCTGAAACCTGCCTACGAGAAATTCGACATCCACCTGCGAAGCGAGGACGCGCTGCTCCAGAACTACGGCCTCTTGTCCTGCTTCAAGAAGGACCTGCACAAGGTGGAGACCTACCTGAAGGTGCTGAAGTGCCGGCGCTATGGGGAGGGGAACTGCAACGTT	N/A
Passeriformes	Oscine	Ploceidae	Ploceus_nigricollis	VXBC00000000	B10K-DU-001-79	Yes	Yes	No	Yes	No	No	ATGGCTCCAGGGTCCTGGCTCTCTCCTCTGGCCATTGCTGTGATCACCCTGGGACTGCAGTGGCCACAGGCAGCTGCCACCTTCCCGGCCATGCCCCTGTCCAGCCTGTTTGCCAACGCTGTGCTGAGGGCTCAGCACCTTCACCTCCTGGCTGCTGAGACCTACAAGGAGTTTGAACGCAGCTACATCCCAGAGGACCAAAGGCACACCAACAAAAACTCCCAGGTAGCCTACTGCTACTCAGAAACCATCCCTGCTCCCACGGGGAAGGAGGATGCCCAGCAGAAATCGGACATGGAGCTTCTCCGGTTTTCCCTGGTTCTCATCCAGTCCTGGCTGACCCCAGTGCAGTACCTGAGCAAGGTGTTCACAAACAACTTGGTTTTTGGCACCTCAGACAGGGTGTATGAAAAGCTAAAGGACCTGGAAGAAGGGATCCAAGCTCTGATGAGGGAGCTGGAGGAGCGGGGCCCGCGGGGTCCGCAGCTGCTCAAACCCACCTACGAGAAATTCGAGCTCCACCTGCGCGGCGAGGACGCGCTGGTCAAGAACTACGGGCTGCTGTCGTGCTTCAAAAAGGACCTGCACAAGGTGGAGACCTACCTGAAGGTGATGAGGTGCCGGCGCTACGGAGAGGGGAACTGCGCCCTC	ATGGCTCCAGGGTCATGGTTCTCTCCTCTCACCATTGCCATGATCACTCTGGGACTGCAGTGGCCACAGCAAGCTGCCACCTTCCCGGCCATACCCCTTTCCAGCCTGTTCGCCAATGCTGTGCTGAGGGCTCAGCACCTTCACCTCCTGGCTGCCGAGACATACAAGGAGTTTGAACGCACCTATATTCCAGAGGACCAAAGACACACAAACAAGAATTCCCAGGTAGCATTTTGTTACTCGGAAACCATCCCTGCTCCCGTGAAGAAAGATGATGCTCAGCAGAAATCAGACATGGAGCTTCTTCAGTTTTCCCTGGTTCTCATCCAGTCCTGGCTGACCCCGGTGCAGTACCTAAGCAAGATGTTCACAAACAATCTGGTTTTTGGCATCTCAGACAGAGTGTATGAAAAACTAAAGGACCTGGAAGAAGGGATCCAAGCTCTGATGAGGGAGCTGCAGGACCGAAGCCCCTGGGGTCCCCAGATCCTCAAAGCCACTTACGAGAAATTTGACATCCACCTGCGCAGTGAGGACGCACTACTGCAGAACTATGGCTTGCTCTCCTGCTTCAAGAAGGACCTGCACAAAGTGGAGACTTACCTGAAGGTGATGAAGTGCCGGCGCTATGGAGAGGGGAACTGCACCATT	N/A
Charadriiformes		Pluvianellidae	Pluvianellus_socialis	VZTS00000000	B10K-DU-012-14	Yes	No	No	Yes	No	No	ATGGCTCCAGGGTCATGGTTCTCTCCTCTCTTCGTTGCCGTGATCACTTTGGGACTACAGTGGCCACAGGAAGCTGCCACCTTCCCGGCCATGCCCCTTTCCAACCTGTTTGCCAACGCCGTGCTGAGGGCTCAGCACCTTCACCTCCTGGCTGCCGAGACATACAAAGAGTTCGAACGCACCTATATTCCCGAGGACCAGAGACACACCAACAAAAATTCTCAGGCAGCATTTTGTTACTCAGAAACCATCCCTGCTCCCACAGGGAAGGATGATGCCCAGCAGAAATCGGATATGGAGCTGCTTCGGTTTTCCCTGGTTCTCATCCAGTCCTGGCTGACCCCAGTGCAATACCTAAGCAAGGTGTTCACAAACAATCTGGTTTTCGGCACTTCAGACAGAGTGTATGAAAAGCTAAAAGACCTGGAAGAAGGGATCCAAGCACTGATGAGGGAGCTGGAGGACCGGAGCCTGCGGGGTCCCCAGATCCTCAAACCCACCTACGACAAATTCGACATCCACCTGCGCAACGAGGACGCCCTGCTGAAGAACTACGGCTTGCTCTCCTGCTTCAAGAAGGACCTGCACAAGGTGGAGACCTACCTGAAGGTGATGAAGTGCCGGCGCTACGGAGAGGGGAACTGCACCGTT	N/A	N/A
Caprimulgiformes		Podargidae	Podargus_strigoides	VZTK00000000	B10K-DU-001-40	Yes	No	No	Yes	No	No	ATGGCTGCAGGGTCCTGGTTTTCTCCTCTCATCGTTGCTGTGATCACTCTGGGACTACAGTGGCCGCAGGAAGCTGCCACCTTCCCAGCCATGCCCCTTTCCAACCTGTTTGCCAACGCCGTGCTGAGGGCTCAGCACCTTCACCTCCTGGCTGCTGAGACATACAAAGAGTTTGAACGCACCTATATTCCAGAGGACCAAAGACACGCCAACAAAAATTCCCAGGCAGCATTTTGTTACTCGGAAACCATCCCTGCTCCCACAGGGAAGGATGATGCCCAGCAGAAATCGGACATGGAGCTTCTTCGGTTTTCACTGGTTCTCATCCAGTCCTGGTTGACCCCAGTGCAATACCTAAGCAAGGTGTTCACAAACAATCTGGTTTTTGGCACGTCAGACAGAGTGTATGAAAAACTAAAGGACCTGGAAGAAGGGATCCAAGCTCTGATGAGGGAGCTGGAGGACCGGAGCCCACGGGGACCTCAGATCCTCAAACCCACCTACGACAAATTCGACATCCACCTGCGCAACGAGGACGCCCTGCTGAAGAACTACGGCTTGCTCTCCTGCTTCAAGAAGGACCTGCACAAGGTGGAGACCTACCTGAAGGTGATGAAGTGCCGGCGCTACGGAGAGGGGAACTGCACCGTT	N/A	N/A
Podicipediformes		Podicipedidae	Podilymbus_podiceps	VXAO00000000	B10K-DU-009-04	Yes	No	No	Yes	No	No	ATGGCTCCAGGGTCGTGGTTTTCTCCTCTCTTCATCGCTGTGATCGCTCTGGGACTGCAGTGGCCGCAGGAAGCTGCCACCTTCCCAGCCATGCCCCTTTCCAACCTGTTTGCCAACGCTGTGCTGAGGGCTCAGCACCTTCACCTCCTGGCTGCTGAGACATACAAAGAGTTTGAACGCACCTATATTCCAGAGGACCAGAGACACGCCAACAAAAACTCTCAGGCGGCATTTTGTTACTCAGAAACCATCCCTGCTCCCACAGGGAAGGACGATGCCCAGCAGAAATCGGACATGGAGCTTCTTCGGTTTTCACTGGTTCTCATCCAGTCCTGGTTGACTCCGGTGCAATACCTAAGCAAGGTGTTCACAAACAATCTGGTTTTTGGCACCTCAGACAGAGTGTATGAAAAACTAAAGGACCTGGAAGAAGGGATCCAAGCTCTGATGAGGGAGCTGGAGGACCGGAGCCCGCGGGGTCCCCAGATCCTCAAACCCACCTACGATAAATTCGACATCCACCTGCGCAGCGAGGACGCCCTGCTGAAGAACTACAGCTTGCTCTCCTGCTTCAAGAAGGACCTGCACAAGGTGGAGACTTACCTGAAGGTGATGAAGTGTCGGCGCTACGGAGAGGGAAACTGCACCGTT	N/A	N/A
Passeriformes	Oscine	Paridae	Poecile_atricapillus	VZSS00000000	OUT-0023	Yes	Yes	No	Yes	Yes	No	ATGGCTCCAGGGTCCTGGCTCTCTCCTCTGGCCATTGCTGTGATCACCCTGGGACTGCAGTGGCCACAGCCAGCTGCCACCTTCCCAGCCATGCCCCTGTCCAGCCTGTTTGCCAACGCTGTGCTGAGGGCTCAGCACCTTCACCTCCTGGCTGCCGAGACCTACAAGGAGTTTGAACGCAGCTACATCCCAGAGGACCAAAGGCACACCAACAAAAACTCCCAGGTAGCCTACTGCTACTCAGAAACCATCCCTGCTCCCACGGGGAAGGAGGATGCCCAGCAGAAGTCGGACATGGAGCTTCTCCGGTTTTCCCTGGTTCTCATCCAGTCCTGGCTGACCCCAGTGCAGTACCTGAGCAAGGTGTTCACAAACAACTTGGTTTTTGGCACCTCAGACAGGGTGTATGAAAAGCTAAAGGACCTGGAAGAAGGGATCCAAGCTCTGATGAGGGAGCTGGAGGAGCGGAGCCCGAGGGGCGCCCAGCTGCTCAAATCCTCCTACGAGAAATTCGAGCTCCACCTGCGAGGCGAGGACGCGCTGCTCAAGAACTACGGGCTGCTGTCATGCTTCAAAAAGGACCTGCACAAGGTGGAGACCTACCTGAAGGTGATGAGGTGCCGGCGCTACGGAGAGGGGAACTGCGCCCTC	ATGGCTCCAGGGTCATGGTTCTCTCCTCTTGCCATTGCCATGATCATTCTGGGACTGCAGTGGCCACAACAAGCTGCCACCTTCCCGGCCATACCCCTTTCCAGCCTGTTTACCAACGCTGTGCTGAGGGCTCAGCACCTTCACCTCCTGGCTGCCGAGACATACAAGGAGTTTGAACGCACCTACATTCCAGAGGACCAAAGACACACAAACAAGAATTCCCAGGTAGCATTTTGTTACTCGGAAACCATCCCTGCTCCCATGAAGAAGGATGATGCCCAACAGAAATCAGACATTGAGCTTCTTCAGTTTTCCCTGATTCTCATCCAATCCTGGCTGACCCCGATGCAGTACTTAAGCAAGATGTTCACAAACAATCTGGTTTTTGGCACCTCAGACAGAGTATATGAAAAACTAAAGGACCTGGAAGAAGGGATTCAAGCTCTGATGAGGGAGCTGCAGGACCGAAGCCCACAAGGTCCCCAGATCCTCAAAGCCACTTATGAGAAATTTGACATCCACCTGCGCAGTGAGGACGCACTACTGCAGAACTACGGCTTGCTCTCCTGCTTCAAGAAGGACCTGCACAAGGTGGAGACCTACCTGAAGGTGATGAAGTGCCGGCGCTATGGAGAGGGGAACTGCACCATT	N/A
Passeriformes	Oscine	Polioptilidae	Polioptila_caerulea	VYXF00000000	B10K-DU-001-66	Yes	No	No	Yes	Yes	No	ATGGCTCCAGGGTCCTGGCTCTCTCCTCTGGCCATTGCTGTGATCACCCTGGGACTGCAGTGGCCACAGCCAGCTGCCACCTTCCCAGCCATGCCCCTGTCCAGCCTGTTTGCCAACGCTGTGCTGAGGGCTCAGCACCTTCACCTCCTCGCTGCCGAGACCTACAAGGAGTTTGAACGCAGCTACATCCCAGAGGACCAAAGGCACACCAACAAAAACTCCCAGGTAGCCTACTGCTACTCAGAAACCATCCCTGCTCCCACAGGGAAGGAGGATGCCCAGCAGAAATCGGACATGGAGCTTCTCCGGTTTTCCCTGGTTCTCATCCAGTCCTGGCTGACCCCAGTGCAGTACCTGAGCAAGGTGTTCACAAACAACTTGGTTTTTGGCACCTCAGACAGGGTGTATGAAAAGCTAAAGGACCTGGAAGAAGGGATCCAAGCTCTGATGAGGGAGCTGGAGGAGCGGAACCCGCGGGGCGCGCAGGTGCTCAGACCCACCTACGAGAAATTCGAGCTGCACCTGCGCGGCGAGGACGCGCTGCTCAAGAACTACGGGCTGCTGTCGTGCTTCAAAAAGGATCTGCACAAGGTGGAGACCTACCTGAAGGTGATGAGGTGCCGGCGCTACGGAGAGGGGAACTGCGCCCTT	N/A	N/A
Passeriformes	Oscine	Timaliiade	Pomatorhinus_ruficollis	VZSW00000000	B10K-IZ-033-81	Yes	Yes	No	Yes	Yes	Yes	ATGGCTCCAGGGTCCTGGCTCTCTCCTCTGGCCATTGCTGTGATCACCCTGGGACTGCAGTGGCCACAGCCAGCTGCCACCTTCCCGGCCATGCCCCTGTCCAGCCTGTTTGCCAACGCTGTGCTGAGGGCTCAGCACCTTCACCTCCTGGCTGCTGAGACCTACAAAGAGTTTGAACGCAGCTACATCCCAGAAGACCAAAGGCACACCAACAAAAACTCCCAGGTAGCCTACTGCTACTCAGAAACCATCCCTGCTCCCACAGGAAAGGAGGATGCCCAGCAGAAATCGGACATGGAGCTTCTCCGGTTTTCCCTGGTTCTCATCCAGTCCTGGTTAACCCCAGTGCAGTACCTGAGCAAGGTGTTCACAAACAACTTGGTTTTTGGCACCTCAGACAGGGTGTATGAAAAGCTAAAGGACCTGGAAGAAGGGATCCAAGCTCTGATGAGGGAGCTGGAGGAACGGACCCCGCGGGGCGCTCAGGTGCTCAAACCCACCTACGAGAAATTCGAGCTCCACCTGCGCGGCGAGGACGCGCTGCTCAAGAACTACGGGCTGCTGTCGTGCTTCAAAAAGGACCTGCACAAGGTGGAGACCTACCTGAAGGTGATGAGGTGCCGGCGCTACGGAGAGGGGAACTGCGCCCTC	ATGGCTCCAGGGTCATTATTCTCTCCTCTCGCCATTGCTGTGATCACTCTGGGACTGCAGTGGCCACAACAAGCTGCCACCTTCCCGGCCATACCCCTTTCCAGCCTGTTTGCCAATGCTGTGCTGAGGGCTCAGCACCTTCACCTCCTGGCTGCTGAGACATACAAGGAGTTTGAACGCACCTATATTCCAGAGGACCAAAGACACACAAACAAGAATACCCAGGTAGCATTTTGTTACTCGGAAACCATCCCTGCTCCCATGAAGAAGGATGATGCCCAGCAGAAATCAGACATTGAGCTTCTTCAGTTTTCCCTGGTTCTCATCCAGTCCTGGCTGACCCCGGTGCAGTACCTAAGCAAGATGTTCACAAACAATCTGGTTTTTGGCACCTCAGACAGAGTGTATGAAAAACTAAAGGACCTGGAAGAAGGGATCCAAGCTCTGATGAGGCACCTGCAGGACCAAAGCCCATGGGGTCCCCAGATCCTCAAAGCCACTTATGAGAAATTTGACATCCACCTGCGCAGTGAGGATGCACTACTGCAGAACTACGGCTTGCTCTCCTGCTTCAAAAAGGACCTGCACAAGGTGGAGACCTACCTGAAGGTGATGAAGTGCCGGCGTTATGGAGAGGGGAACTGCACCATT	N/A
Passeriformes	Oscine	Pomatostomidae	Pomatostomus_ruficeps	VYZT00000000	B10K-DU-002-71	Yes	Yes	No	Yes	Yes	Yes	ATGGCTCCAGGCTCCTGGCTCTCTCCTCTGGCCATTGCTGTGATCACCCTGGGGCTGCAGTGGCCACAGCCAGCTGCCACCTTCCCGGCCATGCCCCTGTCCAGCCTGTTTGCCAACGCCGTGCTGAGGGCTCAGCACCTTCACCTCCTGGCTGCCGAGACCTACAAGGAGTTTGAACGCAGCTACATCCCAGAGGACCAAAGGCACACCAACAAAAACTCCCAGGTAGCCTATTGCTACTCGGAAACCATCCCTGCTCCCACGGGGAAGGAGGATGCCCAGCAGAAATCGGACATGGAGCTTCTCCGGTTTTCCCTGGTTCTCATCCAGTCCTGGCTGACCCCGGTGCAGTACCTGAGCAGGGTGTTCACAAACAACCTGGTTTTTGGCACCTCAGACAGGGTGTATGAAAAGCTAAAGGACCTGGAGGAAGGGATCCAAGCTCTGATGAGGGAACTGGAGGAGCGCACCCCGCGGGGCGCGCAGCTGCTCAGACCCACTTACGAGAAGTTCGAGCTGCAGCTGCGCGGCGAGGACGCGCTGCTCAAGAACTACGGGCTCCTGTCGTGCTTCAAAAAGGACCTGCACAAGGTGGAGACCTACCTGAAGGTGATGCGGTGCCGGCGCTACGGAGAGGGGAACTGCGCCCTC	ATGGCTCCAGGGTCATGGTTCTCTCCTCTTGTCATTGCCATGATCACTCTGGGACTGCAGTGTCCACAACAAGCTGCCACCTTCCCAGCCATACCCCTTTCCAGCCTGTTTGCCAATGCTGTGCTGAGGGCTCAGCACCTTCACCTCCTGGCTGCCGAGACATACAAGGAGTTTGAACGCACCTATATTCCAGAGGACCAAAGACACACAAGCAAGAATTCCCAAGTAGCATTTTGTTACTCTGAAATCATCCCTGCTCCCATGAAGAAGGATGATGCCCAGCAGAAATCAGATATGGAGCTTCTTCAGTTTTCCCTGGTTCTCATCCAGTCCTGGCTGACCCCGGTGCAGTACCTAAGCAAGATGTTCACAAACAATCTGGTTTTTGGCACCTCAGACCGAGTGTATGAAAAACTAAAGGACTTGGAAGAAGGGATCCAGGCTCTGATGAGGGAGCTGCAGGACCGAAACCCACAGGGTCCCCAGATCCTCAAACCCACTTACGAGAAATTTGACATCCACCTACGCAGTGAGGACGCACTACTGCAAAACTATGGTTTGCTCTCCTGCTTCAAGAAGGACCTGCACAAGGTGGAGACCTACCTGAAGGTGATGAAGTGCCGGCGCTATGGAGAGGGGAACTGCACCATT	N/A
Passeriformes	Oscine	Promeropidae	Promerops_cafer	VZSE00000000	B10K-UC-030-53	Yes	Yes	No	Yes	Yes	Yes	ATGGCTCCAGGGTCCTGGCTCTCTCCTCTGGCCATTGCTGTGATCACCCTGGGACTGCAGTGGCCACAGCCAGCTGCCACCTTCCCAACCATGCCCCTGTCCAGCCTGTTTGCCAATGCTGTGCTGAGGGCTCAGCACCTTCACCTCCTGGCTGCCGAGACCTACAAGGAGTTTGAACGCAGCTACATCCCAGAGGACCAAAGGCACACCAACAAAAACTCCCAGGTAGCCTACTGCTACTCGGAAACCATCCCTGCTCCCACGGGGAAGGAGGATGCCCAGCAGAAATCGGACATGGAGCTTCTCCGGTTTTCCCTGGTTCTCATCCAGTCCTGGCTGACCCCAGTGCAGTACCTGAGCAAGGTGTTCACTAACAACTTGGTTTTTGGCACTTCAGACAGGGTGTATGAAAAGCTAAAGGACTTGGAAGAAGGGATCCAAGCTCTGATGAGGGAGCTGGAGGAGCGGAGCCCGCGGGGCCCGCAGGTGCTCAAACCCACCTACGAGAAATTCGAGCTCCACCTGCGCGGCGAGGACGCGCTGCTCAAGAACTACGGGCTGCTGTCGTGCTTCAAAAAGGACCTGCACAAGGTGGAGACCTACCTGAAGGTGATGAGGTGCCGGCGCTACGGAGAGGGGAACTGCGCCCTC	ATGGCTCCAGGGTCATGGTTTTCTCCTCTCGCCATTGCCATGATCACTCTGGGACTGCAGTGGCCACAGCAAGCTGCCAACTTCCCGGTCATACCCCTTTCAAGCCTCTTTGCCAACGCTGTGCTGAGGGCTCAGCACCTTCACCTCCTGGCTGCTGAGACATATAAGGAGTTTGAACGCACCTATATTCCAGAGGACCAAAGACACACAAACAAGAATTCCCAAGTAGCATTTTGTTACTCGGAAACCATCCCTACTCCCATGAAGAAGGATGATGCCCAGCAGAAATCAGACATTGAGCTTCTTCAGTTTTCCCTGGTTCTCATCCAGTCCTGGCTGACCCCAGTGCAGTACCTAAGCAAGATGTTCACAAACAATCTGGTTTTTGGCACCTCAGACAGAGTGTATGAAAAACTAAAGGACCTGGAAGATGGGATACAAGCTCTGATGAGGGAGCTGCAGGAGCGAAGCTCACGGGGACCCCAGATCCTCAAAGCCAGTTATGAGAAATTTGACATCCATCTGCGCAGTGAGGACGCACTACTGCAGAACTATGGCTTGCTCTCCTGCTTCAAGAAGGACCTGCACAAGGTGGAGACCTACCTGAAAGTGATGAAGTGCCGGCACTATGGAGAGGGGAACTGCACCATT	N/A
Passeriformes	Oscine	Prunellidae	Prunella_fulvescens	VZTP00000000	B10K-DU-012-46	No	Yes	No	Yes	Yes	No	N/A	ATGGCTCCAGGGTCATGGCTCTTTCCTATCACCATTGCCATGATCACTCTGGGACTGCAGTGGCCACGGCAAGCTGCCACCTTCCCGGCCATACCCCTTTCCAGCCTGTTTTCCAACGCTGTGCTGAGGGCTCAGCACCTTCACCTTCTGGCTGCCGAGACATACAAGGAGTTTGAACGCACCTATATTCCAGAGGACCAAAGACACACAAACAAGAATTCCCAGATAGCATTTTGTTACTCGGAAACCATCCCTGCTCCCATGAAGAAGGATGATGCTCAGCAGAAATCAGACACTGAGCTTCTTCAGTTTTCCCTGGTTCTCATCCAGTCCTGGCTGACCCCGGTGCAGTACCTAAGCAAGATGTTCACAAACAATCTGGTTTTTGGCACCTTGGACAGAGTGTATGAAAAACTAAAGGACCTGGAAGAAGGGATCCAAGCTCTGATGAGGGAGCTGCAGGACCGAAGCCCCCGGGGTACCCAGATCCTCAAAGCCACTTACGAGAAATTTGACATCCACCTGCGCAGTGAGGATGCACTACTGCAGAACTATGGCCTGCTCTCCTGCTTCAAGAAGGACCTGCACAAAGTGGAGACCTACCTGAAGGTGATGAAGTGCCGGCGCTATGGAGAGGGGAACTGCACCATTTGA	partial sequence
Passeriformes	Oscine	Prunellidae	Prunella_himalayana	VYZK00000000	B10K-DU-013-18	Yes	Yes	No	Yes	Yes	Yes	ATGGCACCAGGGTCCTGGCTCTCTCCTCTGGCCATTGCTGTGATCACCCTGGGACTGCAGTGGCCACAGGCAGCTGCCACCTTCCCGACCATGCCCCTGTCCAGCCTGTTTGCCAACGCCGTGCTGAGGGCTCAGCACCTTCACCTCCTGGCTGCTGAGACCTACAAGGAGTTTGAACGCAGCTACATCCCAGAGGACCAAAGGCACACCAACAAAAACGCCCAGGTAGCTTACTGCTACTCAGAAACCATCCCTGCTCCCACGGGGAAGGAGGATGCCCAGCAGAAATCGGACATGGAGCTTCTCCGGTTTTCCCTGGTTCTCATCCAGTCCTGGCTGACCCCAGTGCAGTACCTGAGCAAGGTGTTCACAAACAACTTGGTTTTTGGCACCTCAGACAGGGTGTATGAAAAGCTAAAGGACCTGGAAGAAGGGATCCAAGCTCTGATGAGGGAGCTGGAGGAGCGGAGCCCGCGGGGCCCGCAGCTGCTCAAACCAACCTACGAGAAATTCGAGCTCCACCTGCGCGGCGAGGACGCGCTGGTCAAGAACTACGGGCTGCTGTCGTGCTTCAAAAAGGACCTGCACAAGGTGGAGACCTACCTGAAGGTGATGAGGTGCCGGCGCTACGGAGAGGGGAACTGCGCCCTC	ATGGCTCCAGGGTCATGGCTCTTTCCTATCACCATTGCCATGATCACTCTGGGACTGCAGTGGCCACAGCAAGCTGCCACCTTCCCGGCCATACCCCTTTCCAGCCTGTTTGCCAACGCTGTGCTGAGGGCTCAGCACCTTCACCTTCTGGCTGCCGAGACATACAAGGAGTTTGAACGCACCTATATTCCAGAGGACCAAAGACACACAAACAAGAATTCCCAGGTAGCATTTTGTTACTCGGAAACCATCCCTGCTCCCATGAAGAAGGATGATGCTCAGCAGAAATCAGACATTGAGCTTCTTCAGTTTTCCCTGGTTCTCATCCAGTCCTGGCTGACCCCGGTGCAGTACCTAAGCAAGATGTTCACAAACAATCTGGTTTTTGGCACCTCAGACAGAGTATATGAAAAACTAAAGGATCTGGAAGAAGGGATTCAAGCTCTGATGAGGGAGCTGCAGGACCGAAGCCCTCGGGGTCCCCAGATCCTCAAAGCCACTTACGAGAAATTTGACATCCACCTGCGCAGTGAGGATGCACTACTGCAGAACTATGGCCTGCTCTCCTGCTTCAAGAAGGACCTGCACAAAGTGGAAACCTACCTGAAGGTGATGAAGTGCCGGCGCTATGGAGAGGGGAACTGCACCATT	N/A
Passeriformes	Oscine	Paridae	Pseudopodoces_humilis	GCA_000331425.1		Yes	Yes	Yes	Yes	Yes	Yes	ATGGCTCCAGGGTCCTGGCTCTCTCCTCTGGCCATTGCTGTGATCACCCTGGGACTGCAGTGGCCACAGCCAGCTGCCACCTTCCCAGCCATGCCCCTGTCCAGCCTGTTTGCCAACGCTGTGCTGAGGGCTCAGCACCTTCACCTCCTGGCTGCCGAGACCTACAAGGAGTTTGAACGCAGCTACATCCCAGAGGACCAAAGGCACACCAACAAAAACTCCCAGGTAGCCTACTGCTACTCAGAAACCATCCCTGCTCCCACAGGGAAGGAGGATGCCCAGCAGAAGTCGGACATGGAGCTTCTCCGGTTTTCCCTGCTTCTCATCCAGTCCTGGCTGACTCCAGTGCAGTACCTGAGCAAGGTGTTCACAAACAACTTGGGTTTTGGCACCTCAGACAGGGTGTATGAAAAGCTAAAGGACCTGGAAGAAGGGATCCAAGCTCTGATGAGGGAGCTGGAGGAGCGGAGCCCGAGGGGCGCCCAGCTGCTCAAAGCCACCTACGAGAAATTCGAGCTCCACCTGCGAGGCGAGGACGCGCTGCTCAAGAACTACGGGCTGCTGTCGTGCTTCAAAAAGGACCTGCACAAGGTGGAGACCTACCTGAAGGTGATGAGGTGCCGGCGCTACGGAGAGGGGAACTGCGCCCTC	ATGGCTCCAGGGTCATGGTTCTCTCCTCTTGCCATTGCCATGATCATTCTGGGACTGCAGTGGCCACAACAAGCTGCCACCTTCCCGGCCATACCCCTTTCCAGCTTGTTTACCAACGCTGTGCTGAGGGCTCAGCACCTTCACCTCCTGGCTGCCGAGACATACAAGGAGTTTGAACGCACCTACATTCCAGAGGACCAAAGACACACAAACAAGAATTCCCAGGTAGCATTTTGTTACTCGGAAACCATCCCCGCTCCCATGAAGAAGGATGATGCCCAACAGAAATCAGACACCGAGCTTCTTCAGTTTTCCCTGATTCTCATCCAATCCTGGCTGACCCCGATGCAGTACTTAAGCAAGATGTTCACAAACAATCTGGTTTTTGGCACCTCAGACAGAGTATATGAAAAACTAAAGGACCTGGAAGAAGGGATTCAAGCTCTGATGAGGGAGCTGCAGGACCGAAGCCCACAAGGTCCCCAGATCCTCAAAGCCACTTATGAGAAATTTGACATCCACCTGCGCAGTGAGGACGCACTACTGCAGAACTACGGCTTGCTCTCCTGCTTCAAGAAGGACCTGCACAAGGTGGAGACCTACCTGAAGGTGATGAAGTGCCGGCGCTATGGAGAGGGGAACTGCACCATT	N/A
Gruiformes		Psophiidae	Psophia_crepitans	VWZZ00000000	B10K-DU-001-60	Yes	No	No	Yes	No	No	ATGGCTCCAGGGTCGTGGTTTTCTCCTCTCTTCATTGCTGTGATCACTCTGGGACTGCAGTGGCCACAGGAAGCTGCCACCTTCCCGGCCATGCCCCTTTCCAACCTGTTTGCCAACGCTGTGCTGAGGGCTCAGCACCTTCACCTCCTGGCTGCTGAGACATACAAGGAGTTCGAACGCACCTATATTCCAGAGGACCAGAGACATGCCAACAAAAATTCTCAGGGAGCATTTTGTTACTCAGAAACCATCCCTGCTCCCACGGGGAAGGATGACGCCCAGCAGAAATCGGATATGGAGCTGCTTCGGTTTTCCCTGGTTCTCATCCAGTCCTGGTTGAACCCAGTGCAATACCTAAGCAAGGTGTTCACAAACAATCTGGTTTTTGGCACCTCAGACAGAGTGTATGAAAAACTAAAGGACCTGGAAGAGGGGATCCAAGCTCTGATGAGGGAGCTGGAGGACCGGAGCCCGCGGGGTCCCCAGATCCTCAAACCCACCTACGATAAATTCGACATCCACCTGCGCAACGAGGACGCCCTGCTGAAGAACTACAGCTTGCTCTCCTGCTTCAAGAAGGACCTGCACAAGGTGGAGACCTACCTGAAGGTGATGAAGTGCCGGCGCTACGGGGAGGGAAACTGCACGGTT	N/A	N/A
Pterocliformes		Pteroclidae	Pterocles_gutturalis	GCA_000699245.1		No	No	Yes	No	No	No	N/A	N/A	partial sequence
Passeriformes	Oscine	Vireonidae	Pteruthius_melanotis	WEIY00000000	B10K-IZ-033-77	Yes	Yes	No	Yes	No	Yes	ATGGCTCCAGGGTCCTGGCTCTCTCCTCTGGCCATTGCCGTGATCACCCTGGGCCTGCAGTGGCCACAGCCAGCTGCCACCTTCCCGGCCATGCCCCTCTCCAGCCTGTTTGCCAACGCTGTGCTGAGGGCTCAGCACCTTCACCTCCTGGCTGCCGAGACCTACAAGGAGTTTGAACGCAGCTACATCCCAGAGGACCAAAGGCACACCAACAAAAACTCCCAGGTAGCCTATTGCTACTCAGAAACCATCCCTGCTCCCACGGGGAAGGAGGATGCCCAGCAGAAATCGGACATGGAGCTTCTCCGGTTTTCCCTGGTTCTCATCCAGTCCTGGCTGACCCCGGTGCAGTACCTGAGCAAGGTGTTCACAAACAACCTGGTTTTTGGCACCTCAGACAGGGTGTATGAAAAGCTAAAGGACCTGGAAGAAGGGATCCAAGCTCTGATGCGGGAGCTGGAGGAGCGGGGCCCGCGGGGCGCGCAGCTGCTCAAACCCACCTACGAGAGATTCGAGCTCCACCTGCGCGGCGAGGACGCGCTGCTCAAGAACTACGGGCTGCTGGCGTGCTTCAAGAAGGACCTGCACAAGGTGGAGACCTACCTGAAGGTGATGAGGTGCCGGCGCTACGGAGAGGGGAACTGCACCCCC	ATGGCTCCAGGGTCATTGTTCTCTCCTCTTGCCATTGCCATGATCACTCTAGGACTGCAGGGGCCACAACAAGCTGCCACCTTCCCAGCCATACCCCTTTCCAGCTTGTTTGCCAACGCTGTGCTGAGGGCTCAGCACCTTCACCTCCTGGCTGCCGAGATATACAAGGAGTTTGAACGCACCTATATTCCAGAGGACCAAAGACACACAAACAAGAATTCCCAGGTAGCATTTTGCTACTCAGAAACCATCCCTGCTCCCATGAAGAAGGATGATGCCCAGCAGAAATCAGACCTGGAGCTTCTTCAATTTTCCCTGGTTCTCATCCAGTCCTGGCTGACCCCGGTGCAGTACCTAAGCAAGATTTTCACAAACAATCTGGTTTTTGGCACCTCAGACAGAGTGTATGAAAAACTAAAGGACCTGGAAGAAGGGATCCAAGCTCTGATGAGGGTGCTGCAGGACCGAAGCCTACGGGGTCCCCAGATCCTCAAACCCACGTACGAGAAATTTGACATCCACTTGCGCAGCGAGGACGCGCTGCTGCAGAACTACAGCTTGCTCTCCTGCTTCAAGAAGGACCTGCACAAGGTGGAGACCTACCTGAAGGTGATGAGGTGCCGGCGCTATGGAGAGGGGAACTGCACCATT	N/A
Passeriformes	Oscine	Ptilonorhynchidae	Ptilonorhynchus_violaceus	VZRJ00000000	B10K-DU-012-10	Yes	Yes	No	Yes	Yes	Yes	ATGGCTCCAGGGTCCTGGCTCTCTCCTCTGGCCATTGCTGTGATCACCCTGGCACTGCAGTGGCCACAGCAAGGTGCCACCTTCCCGGCCGTGCCCCTCTCCAGCCTGTTTGCCAACGCTGTGCTGAGGGCTCAGCACCTTCACCTGCTGGCTGCCGAGACCTACAAGGAGTTTGAACGCAGCTACATCCCAGAGGACCAAAGGCACACCAACAAAAACTCCCAGGTAGCCTATTGCTACTCAGAAACCATCCCTGCTCCCACGGGGAAGGAGGATGCCCAGCAGAAATCGGACATGGAGCTTCTTCGGTTTTCCCTGGTTCTCATCCAGTCCTGGCTGACTCCCATGCAGTACCTGAGCAAGGTGTTCACAAACAACCTGGTTTTTGGCACCTCAGACAGGGTGTATGAAAAGCTAAAGGACCTGGAGGAAGGGATCCAAGCTCTGATGAGGGAGCTGGAGGAGCGGAGCCCGCGGGGTGTCCAAATCCTCAAACCCACCTACGAGAAGTTCGACCTCCACCCGCGCGGCGAGGACGCGCTGCTCAAGAACTACGGCCTCCTGGCGTGCTTCAAGAAGGACCTGCACAAGGTGGAGACCTACCTGAAGGTGATGAGGTGCCGGCGCTACGGCGAGGGCAACTGCGCCCTC	ATGGCTCCAGGATTGTTGTTCTCTCCTCTCGCCATTGCCATGATCACTCTGGGACTGCAGTGGCCACAACAAGCTGCCACCTTCCCGGCCATATCCCTTTCCAGCCTGTTTGCCAACGCTGTGCTGAGGGCTCAGCACCTTCACCTCTTGGCTGCCGAGACATACAAGGAGTTTGAACGCACCTATATTCCGGAGGACCAAAGACACACAAACAAGAATTCCCAGGTAGCATTTTGTTACTCGGAATCCATCCCTGCTCCCATGAAAAAGGATGATGCCCAGCAGAAATCGGACATGGAGCTTCTTCGGTTTTCCCTGGTTCTCATCCAGTCCCGGCTGACCCCAGTGCAGTACTTAAGCAAGGTGTTCACAAACAATCTGGTTTTTGGCACCTCAGACAGTGTGTATGAAAAACTAAAGGACCTGGAAGAAGGGATCCAAGCTCTGATGAGGGAGCTGGAGGACCGAGGGCCAAATGGTCCCCAGATTTTCACACCCACTTACGAGAAATTCCACATCCACCTGCGCAGTGAGGATGCGCTGCTGCAGAACTACAGCTTGCTCTCCTGCTTCAAGAAGGACCTGCACAAGGTGGAGACCTACCTGAAGGTGATTAAGTGCCGGCGCTATGGAGAGTGGAACTGCACCTTT	N/A
Passeriformes	Oscine	Cinclosomatidae	Ptilorrhoa_leucosticta	VWYY00000000	B10K-CU-031-17	No	Yes	No	Yes	No	No	N/A	ATGGCTCCAGGGTCATTGTTCTCTCCTCTTGCCATTGCCATAATCACTCTGGGACTGCAGTGGCCACAACAAGCTGCCACCTTCCCGGCCATACCCCTTTCCAGCCTGTTTGCCAACGCTGTGCTGAGGGCACAGCACCTTCACCTCCTCGCTGCCGAGACATACAAGGAGTTTGAACGCACCTATATTCCAGAGGACCAAAGACACACAAACAAGAATTCCCAGGTAGCATTTTGTTACTCGGAAACCATCCCTGCTCCCATGAAGAAGGACGATGCCCAGCAGAAATCAGACATGGAGCTTCTTCAGTTTTCCCTGGTTCTCATCCAGTCCTGGCTGACCCCAGTGCAGTACCTAAGCAAGATGTTCACAAACAATCTGGTTATTGGCACCTCAGACAGAGTGTATGAAAAACTAAAGGACCTGGAAGAAGGGATCCAAGCTCTGATGAGGGAGCTGCAGGACCAAAGCCCAGGGGGTCCCCAGATCCTCAAACCAACTTACCAGAAATTTGACATCCACCTGCGCAGTGAAGACGCACTACTGCAGAACTACAGCTTGCTCTCCTGCTTCAAGAAGGACCTGCACAAGGTGGAGACCTACCTGAAGGTGATGAAGTGCCGACGCTATGGAGAGGGGAACTGCACCATT	partial sequence
Passeriformes	Oscine	Pycnonotidae	Pycnonotus_jocosus	VWYP00000000	B10K-DU-002-42	Yes	Yes	No	Yes	Yes	Yes	ATGGCTCCAGGGTCCTGGCTCTCTCCTCTGGCCATTGCTGTGATCACCCTGGGACTGCAGTGGCCACAGCCAGCTGCCACCTTCCCGGCCGTGCCCCTGTCCAGCCTGTTTGCCAACGCTGTGCTGAGGGCTCAGCACCTTCACCTCCTGGCTGCAGAGACCTACAAAGAGTTTGAACGCAGCTACATCCCAGAAGACCAAAGGCACACCAACAAAAACTCCCAGGTAGCCTACTGCTACTCAGAAACCATCCCTGCTCCCACAGGAAAGGAGGATGCCCAGCAGAAATCGGACATGGAGCTTCTCCGATTTTCCCTGGTTCTCATCCAGTCCTGGCTGACCCCAGTGCAGTACCTGAGCAAAGTGTTCACAAACAACTTGGTTTTTGGCACCTCAGACAGGGTGTATGAAAAGCTAAAGGACCTGGAAGAAGGGATCCAAGCTCTGATGAGGGAGCTGGAGGAGCGGAGCCCGCGGGGCGCTCAGGTGCTCAAACCCACCTACGAGAAATTCGAGCTCCACCTGCGCGGCGAGGACGCGCTGCTCAAGAACTACGGGCTGCTGTCGTGCTTCAAAAAGGACCTGCACAAGGTGGAGACCTACCTAAAGGTGATGAGGTGCCGGCGCTACGGAGAGGGGAACTGCGCCCTC	ATGGCTCCAGGGTCATTGTTCTCTCCTCTTGCCATTGTTATGATCACTCTGGGACTGCAGTGGCCACAAGAAGCTGCCACCTTCCCGGCCATACCCCTTTCCAGCCTGTTTGCCAATGCTGTGCTGAGGGCTCAGCATCTTCACCTCCTGGCTGCCGAGACATACAAGGAGTTTGAACGCACCTATATTCCAGAGGACCAAAGACACACAAACAAGAATTCCCAGGTAGCATTTTGTTACTCGGAAACCATCCCTGCTCCCATGAAGAAGGACGATGCCCAGCAGAAATCAGATATTGAGCTTCTTCAGTTTTCCCTGGTTCTCATTCAGTCCTGGCTGATGCCAGTGCAGTACCTAAGCAAGATGTTCACAAACAATCTGGTTTTCGGTACCTCAGACAGAGTATATGAAAAACTAAAGGACCTGGAAGAAGGGATCCAAGCACTGATGAGGCACCTGCAGGACCAAGGCCCATGGGGTCCCCAGATCCTCAAAGCCACTTATGAGAAATTTGACATCCACCTGCGCAGTGAGGATGCACTACTGCAGAACTATGGCTTGCTCTCCTGCTTCAAGAAGGACCTGCACAAGGTGGAGACCTACCTGAAGGTGATGAAGTGCCGGCGCTATGGAGAGGGGAACTGCACCATT	N/A
Sphenisciformes		Spheniscidae	Pygoscelis_adeliae	GCA_000699105.1		Yes	No	Yes	Yes	No	No	ATGGCTCCAGGGTCATGGTTTTCTCCTCTCGTCATTGCTGTGATCGCTCTGGGACTGCAGTGGCCACAGGAAGCTGCCACCTTCCCGGCCATGCCCCTTTCCAACCTGTTTGCCAACGCTGTGCTGAGGGCTCAGCACCTTCACCTCCTGGCTGCCGAGACATACAAAGAGTTCGAACGCACCTATATTCCAGAGGACCAAAGACACGCCAACAAAAATTCCCAGGCAGCATTTTGTTACTCGGAAACCATCCCTGCTCCCACGGGGAAGGATGACGCCCAGCAGAAATCGGACATGGAGCTTCTTCGGTTTTCACTGGTTCTCATCCAGTCCTGGTTGACCCCAGTGCAATACCTAAGCAAAGTGTTCACAAACAACCTGGTTTTTGGCACTTCAGACAGAGTGTATGAAAAACTAAAGGACCTGGAAGAAGGGATCCAAGCTCTGATGAGGGAGCTGGAGGACCGGAGCCCGCGGGGTCCCCAGATCCTCAAACCCACCTACGACAAATTCGACATCCACCTGCGCAACGAGGACGCCCTGCTGAAGAACTACGGCTTGCTCTCCTGCTTCAAGAAGGACCTGCACAAGGTGGAGACCTACCTGAAGGTGATGAAGTGCCGGCGCTTCGGAGAGGGAAACTGCACCATT	N/A	N/A
Passeriformes	Oscine	Icteridae	Quiscalus_mexicanus	VWYF00000000	B10K-DU-001-31	Yes	Yes	No	Yes	Yes	Yes	ATGGCTCCAGGGTCCTGGCTCTCTCCTCTGGCCATTGCTGTGATCACCCTGGGACTGCAGTGCCCACAGGCAGCTGCCACCTTCCCGACCATGACCCTGTCCAGCCTGTTTGGCAACGCTGTGCTGAGGGCTCAGCACCTTCACCTCCTGGCTGCCGAGACCTACAAGGAGTTTGAACGCAGCTACATCCCAGAGGACCAAAGGCACACCAACAAAAACTCCCAGGTAGCCTACTGCTACTCAGAAACCATCCCTGCTCCCACGGGGAAGGAGGATGCCCAGCAGAAATCGGACATGGAGCTTCTCCAGTTTTCCCTGGTTCTCATCCAGTCCTGGCTGACCCCAGTGCAGTACCTGAGCAAGGTGTTCACAAACAACTTCGTTTTTGGCACCTCAGACAGGGTGTATGAAAAGCTAAAGGACCTGGAAGAAGGGATCCAAGCTCTGATGAGGGAGCTGGAGGAGCGGAGCCCGCGGGGTCTGCAGGTGCTCAAACCCACCTACGAGAAATTCGAGCTCCACCTGCGCGGCGAGGACGCGCTGGTCAAGAACTACGGGCTGCTGTCGTGCTTCAAAAAGGACCTGCACAAGGTGGAGACCTACCTGAAGGTGATGAGGTGCCGGCGCTACGGAGAGGGGAACTGCGCCCTC	ATGGCTCCAGGGTCATGGTTCTCTCCTCTCACCATTGCCATGATGACTCTGGGACTGCAGTGGCCACAGCAAGCTGCCGCCTTCCCGACCGTGCCCCTTTCCAGCCTGTTTGCCAACGCTGTGCTGAGGGCTCAGCACCTTCACCTCCTGGCTGCCGAGACATACAAGGAGTTTGAACGCACTTATATTCCAGAGGACCAAAGACACACAAACAAGAATTCCCAGGTAGCATTTTGTTACTCGGAAACCATCCCTGCTCCCATGAAGAAGGATGATGCTCAGCAGAAATCAGACATGGAGCTTCTTCAGTTTTCCCTGGTTCTCATCCAGTCCTGGCTGACCCCGGTGCAGTACCTAAGCAAGATGTTCACAAATAATCTGGTTTTTGGCACCTCAGACAGAGTGTATGAAAAACTAAAGGACCTGGAAGAAGGGATCCAAGCTCTGATGAGGGAGCTGCAGGACCGAAGCCCCCGGGGTCCCCAGATCCTCAAAGCCACGTATGAGAAATTTGACATCCACCTGCGCAGTGAGGACGCGCTACTGCAGAACTATGGCTTGCTCTCCTGCTTCAAGAAGGACCTGCACAAAGTGGAGACCTACCTGAAGGTGATGAAGTGCCGGCGCTATGGAGAGGGGAACTGCACCATT	N/A
Passeriformes	Oscine	Regulidae	Regulus_satrapa	VWZN00000000	B10K-DU-001-18	No	Yes	No	Yes	No	No	N/A	ATGGCTCCAGGGTCATGGTTCTCTCCTCTCGCCATTGCCATGATCACTCTGGGATTGCAGTGGCCACAGCAAGCTGACACCTTCCCAGCCATACCCCTTTCCAGCCTGTTTGCCAACGCTGTGCTGAGGGCTCAGCACCTTCACCTCCTGGCTGCCGAGACATACAAGGAGTTTGAACGCACCTACATTCCAGAGGACCAAAGACACACAAACAAGAATTCCCAGGTAGCATTTTGTTACTCGGAAACCATCCCTGCTCCCATGAAGAAGGATGATGCCCAGCAGAAATCAGACATTGAGCTTCTTCAGTTTTCCCTGGTCCTCATCCAATCCTGGCTGACCCCGGTGCAGTACCTAAGCAAGATGTTCACAAACAATCTGGTGTTTGGCACCTCAGACAGAGTCTATGAAAAACTAAAGGACCTGGAAGAAGGGATCCAAGCTCTGATGAGGGAGCTGCAGGACCGAAGCCCACGGGGTCCCCAGCTCCTCAAAGCCACTTATGAGAAGTTTGATATCCACCTGCGCAGTGAGGATGCTCTACTGCAGAACTATGGCTTGCTCTCCTGCTTCAAGAAGGACCTGCACAAGGTGGAGACCTACCTGAAGGTGATGAGGTGCCGGCGCTATGGAGAGGGGAACTGCACCATT	partial sequence
Passeriformes	Oscine	Sturnidae	Rhabdornis_inornatus	VWZS00000000	B10K-DU-001-29	Yes	Yes	No	Yes	Yes	Yes	ATGGCTCCAGGGTCCTGGTTCTCTCCTCTGGCCATTGCTGTGATCACCCTGGGACTGCAGTGGCCACAGCCAGCTGCCACCTTCCCGGCCATGCCCCTGTCCAGCCTGTTTGCTAATGCTGTGCTGAGGGCTCAGCACCTTCACCTCCTGGCTGCCGAGACCTACAAGGAGTTTGAACGCAGCTACATCCCAGAGGACCAAAGGCACACCAACAAAAACTCCCAGGTAGCCTACTGCTACTCAGAAACCATCCCTGCTCCCACAGGGAAGGAGGACGCCCAGCAGAAATCGGACATGGAGCTTCTCCGGTTTTCCCTGGTTCTCATCCAGTCCTGGCTGACCCCAGTGCAGTACCTGAGCAAGGTGTTCACAAACAACTTGGTTTTTGGCACCTCAGACAGGGTGTATGAAAAGCTAAAGGACCTGGAAGAAGGAATCCAAGCTCTGATGAGGGAGCTGGAGGAGCGGAGCCCGCGGAGCGCGCAGCTGCTCAAACTCACCTACGAGAAATTCGAGCTCCACCTGCGGGGCGAGGACGCGCTGCTCAAGAACTACGGGCTGCTGTCGTGCTTCAAAAAGGACCTGCACAAGGTGGAGACCTACCTGAAGGTGATGAGGTGCCGGCGCTACGGAGAGGGGAACTGCGCCCTC	ATGGCTCCAGGGTCATGGTTCTCTCCTCTCGCCATTGCTGTGATCACTCTGGGACTGCAGTGGCCACAACAAGCTGCCACCTTCCCGGCCATCCCCCTTTCCAGCCTATTTGCCAACGCTGTGCTGAGGGCTCAGCACCTTCACCTCCTGGCTGCTGAGACATACAAGGAGTTTGAACGCACCTATATTCCAGAGGACCAAAGACACACAAACAAGAATTCCCAGGTAGCATTTTGTTACTCGGAAACCATCCCTGCTCCCATGAAGAAGGATGATGCTCAGCAGAAATCAGACATGGAGCTTCTTCAGTTTTCCCTGATTCTCATCCAGTCCTGGCTAACCCCGGTGCAATACCTAAGCAAGATGTTCACAAACAATCTGGTTTTTGGCACCTCAGACAGAGTGTATGAAAAACTAAAGGACCTGGAAGAAGGGATCCAGGCTCTGATGAGGGAGCTGCAGGACCGAAGCCCACGGGGTCCCCAGATCCTCAAAGCCACTTACGAGAAATTCGACATCCACCTGCGCAGTGAGGACGCGCTGCTGCAGAACTATGGCTTGCTCTCCTGCTTCAAGAAGGACCTGCACAAGGTGGAGACCTACCTGAAGGTGATGAGGTGCCGGCGCTATGGAGAGGGGAACTGCACCATT	N/A
Passeriformes	Oscine	Phylloscopidae	Rhadina_sibilatrix	VWYO00000000	B10K-DU-002-26	No	Yes	No	Yes	No	No	N/A	ATGGCTCCAGGGTCATTGTTCTCTCCTCTTGCCATTGCTATGATCACTCTGGGACTGCAGTGGCCACAACAAGCTGCCACCTTCCCGGCCATACCCCTTTCAAGCCTGTTTGCCAATGCTGTGCTGAGGGCTCAGCACCTTCACCTCCTGGCTGCTGAGACATACAAGGAGTTTGAACGCACCTATATTCCAGAGGACCAAAGACACACAAACAAGAATTCCCAGGTAGCATTTTGTTACTCGGAAACCATCCCTGCTCCCATGAAGAAGGATGATGCCCAGCAGAAATCAGACATTGAGCTTCTTCAGTTTTCCCTGATTCTCATCCAGTCCTGGTTGACGCCAGTGCAGTACCTAAGCAAGATGTTCACAAACAATCTGGTTTTTGGCACCTCAGACAGAGTGTATGAAAAACTAAAGGACCTGGAAGAAGGCATCCAAGCTCTGATGAGGCACCTGCAGGACCAAAGCCCATGGGGTCCCCAGATCCTCAAAGCCACTTATGAGAAATTTGACATCCACCTGCGCAGTGAGGATGCACTACTGCAGAACTATGGCTTGCTCTCCTGCTTCAAGAAGGACCTGCACAAGGTGGAGACCTACCTGAAGGTGATGAAGTGCCGGCACTTTGGAGAGGGGAACTGCACCATT	partial sequence
Passeriformes	Oscine	Rhagologidae	Rhagologus_leucostigma	VZTD00000000	B10K-DU-029-40	Yes	Yes	No	Yes	Yes	No	ATGGCTCCAGGGTCCTGGCTCTCTCCTCTGGCCATTGCCGTGATCACGCTGGGACTGCAGTGGCCACAGCCAGCTGCCACCTTCCCGGCCATGCCCCTCTCCAGCCTGTTTGCCAACGCTGTGCTGAGGGCTCAGCACCTTCACCTCCTGGCTGCCGAGACCTACAAGGAGTTTGAACGCAGCTACATCCCAGAGGACCAAAGGCACTCCAACAAAAACTCCCAGGCAGCCTATTGCTACTCGGAAACCATCCCTGCTCCCACAGGGAAGGAGGATGCTCAGCAGAAATCGGACATGGAGCTTCTCCGGTTTTCCCTGGTTCTCATCCAGTCCTGGCTGACCCCGGTGCAGTACCTGAGCAAGGTGTTCACAAACAACCTGGTTTTTGGCACCTCAGACAGGGTGTATGAAAAGCTAAAGGACCTGGAAGAAGGGATCCAAGCTCTGATGAGGGAGCTGGAGGAGCGGGGCCCGCGGGGCGCGCAGCTGCTCAAGCCCAGCTACGAGAAGTTCGAGCTCCACCTGCGCGGCGAGGACGCGCTGCTCAAGAACTACGGGCTGCTGGCGTGCTTCAAAAAGGACCTGCACAAGGTGGAGACCTACCTGAAGGTGATGAGGTGCCGGCGCTACGGAGAGGGGAACTGCGCCCTC	ATGGCTCCAGGGTCATGGTTCTCTCCTCTTGCCATTGCCATGATCACTCTGGGACTGCAGTGGCCACAACAAGCTGCCACCTTCCCGACCATACCCCTTTCCAGCCTGTTTGCCAACGCTGTGCTGAGGGCTCAGCACCTTCACCTCCTGGCTGCTGAGACATACAAGGAGTTTGAACGCACCTATATTCCAGAGGACCAAAGACACACAAACAAGAATTCCCAGGTAGCATTTTGTTACTCGGAAACCATCCCTGCTCCCATGAAGAAGGACGATGCCCAGCAGAAATCGGACATGGAGCTTCTTCAGTTTTCCCTGATTCTTATCCAGTCCTGGCTGACCCCGGTGCAGTACCTAAGCAAGATGTTCACAAACAATCTGGTTTTTGGCACCTCAGACAGAGTGTATGAAAAACTAAAGGACCTGGAAGAAGGGATCCAAGCTCTGATGAGGGAGCTGCAGGACCGAAGCCCACGGGGTCCCCAGATCCTCAAACCCACTTACGAGAAATTTGACATCCACCTGCGCAGCGAGGATGCGCTACTGCAGAACTACAGCTTGCTCTCCTGCTTCAAGAAGGACCTGCACAAGGTGGAGACCTACCTGAAGGTGATGAAGTGCCGGCGCTATGGAGAGGGGAACTGCACCATT	N/A
Rheiformes		Rheidae	Rhea_americana	GCA_003343005.1		Yes	No	No	Yes	No	No	ATGGCTCCAGGGTCGTGGTTTTCTCCTCTCTTCATTGCTGTGATCGCACTGGGATTGCAGTGGCCAAAGGAAGCCGCAACCTTCCCAGCCATGCCCCTTTCCAATCTGTTTGCCAACGCTGTGCTGAGGGCTCAGCACCTTCACCTCCTGGCAGCTGAGACATACAAAGAGTTTGAACGCACCTATATTCCAGAGGACCAGAGACATGCCAACAAAAATTCCCAGTCAGCATTTTGTTACTCAGAAACCATTCCTGCTCCCACAGGGAAGGATGATGCCCAGCAGAAATCAGACATGGAGCTTCTTCGGTTTTCACTGGTTCTTATCCAGTCCTGGTTGACTCCGGTGCAGTACCTAAGCAAGGTATTCACAAACAATCTGGTTTTTGGCACCTCAGACAGAGTCTATGAAAAACTAAAGGACCTAGAAGAAGGGATCCAAGCTCTGATGAGGGAGCTGGACGACCGGAGCCCTCGCGGGCCGCCGCTCCTCAAATCCACCTACGACAAATTCGACATCCACCTGCGCAACGAGGACGCCCTGCTGAAGAACTACGGCCTGCTCTCGTGCTTCAAGAAGGACCTGCACAAGGTGGAGACCTACCTGAAGGTGATGAAGTGCCGGCGCTTCGGCGAAAGCAACTGCACCATC	N/A	N/A
Rheiformes		Rheidae	Rhea_pennata	GCA_003342835.1		Yes	No	No	Yes	No	No	ATGGCTCCAGGGTCGTGGTTTTCTCCTCTCTTCATTGCTGTGATCGCACTGGGATTGCAGTGGCCAAAGGAAGCCGCAACCTTCCCAGCCATGCCCCTTTCCAATCTGTTTGCCAACGCTGTGCTGAGGGCTCAGCACCTTCACCTCCTGGCAGCTGAGACGTACAAAGAGTTTGAACGCACCTATATTCCAGAGGACCAGAGACATGCCAACAAAAATTCCCAGTCAGCATTTTGTTACTCAGAAACCATTCCTGCTCCCACAGGGAAGGATGATGCCCAGCAGAAATCAGACATGGAGCTTCTTCGGTTTTCACTGGTTCTTATCCAGTCCTGGTTGACTCCGGTGCAGTACCTAAGCAAGGTATTCACAAACAATCTGGTTTTTGGCACCTCAGACAGAGTCTATGAAAAACTAAAGGACCTAGAAGAAGGGATCCAAGCTCTGATGAGGGAGCTGGACGACCGGAGCCCTCGCGGGCCGCCGCTCCTCAAATCCACCTACGACAAATTCGACATCCACCTGCGCAACGAGGACGCCCTGCTGAAGAACTACGGCCTGCTGTCGTGCTTCAAGAAGGACCTGCACAAGGTGGAGACCTACCTGAAGGTGATGAAGTGCCGGCGCTTCGGCGAAAGCAACTGCACCATC	N/A	N/A
Bucerotiformes		Phoeniculidae	Rhinopomastus_cyanomelas	VXBP00000000	B10K-DU-002-35	Yes	No	No	Yes	No	No	ATGGCTCCAGGGTCACGGTTTTCTCCTCTCCTCATTGCTGTGATCACTCTGGGGCTGCAGTGGCCACAGGAAGCAGCCACCTTCCCGGCCATGCCCCTTTCCAACCTGTTCGCCAACGCTGTGCTGAGGGCTCAGCACCTTCACCTCCTGGCTGCAGAGACATACAAGGAGTTCGAACGCACCTACATCCCAGAGGACCAAAGACACACCAACAAAAATTCCCAGGTGGCATTTTGTTACTCAGAAACCATCCCTGCTCCCACAGGGAAGGACGATGCCCAGCAGAAATCGGACATGGAGCTGCTTCGGTTTTCACTGGTTCTCATCCAGTCCTGGTTGACCCCGGTGCAATACCTGAGCAAGGTGTTCACAAACAACCTGGTGTTCGGCACCTCAGACAGAGTGTATGAGAAACTAAAGGACCTGGAAGAAGGGATCCAGGCTCTGATGAGGGAGCTGGAGGACCGGAGCCCACGAGGTCTTCAGGTCCTCAAACCCACCTACGACAAATTCGACATCCACCTGCGCAACGAGGACGCGCTGCTGAAGAACTACGGGCTGCTCTCCTGCTTCAAGAAGGACCTGCACAAGGTTGAGACCTACCTGAAGGTGATGAAGTGCCGACGATATGGGGAGGGCAACTGCACTGTC	N/A	N/A
Charadriiformes		Glareolidae	Rhinoptilus_africanus	VXBO00000000	B10K-DU-002-36	Yes	No	No	Yes	No	No	ATGGCTCCAGGGTCCTGGTTTTCTCCTCTCCTCCTTGCTGTGATGGCTCTGGGACTGCAGTGGCCACAGGAAGCTGCCACCTTCCCGGCCATGCCCCTTTCCAACCTGTTTGCCAACGCTGTGCTGCGGGCTCAGCACCTTCACCTCCTGGCTGCCGAGACGTACAAAGAGTTCGAACGCACCTATATTCCAGAGGACCAGAGACATGCCAACAAAAATTCTCAGGCAGCATTTTGTTACTCGGAAACCATCCCCGCTCCCACAGGGAAGGATGACGCCCAGCAGAAATCGGATATGGAGCTGCTTCGGTTTTCACTGGTTCTCATCCAGTCCTGGTTGACCCCGGTGCAATACCTAAGCAAGGTCTTCACAAACAATCTGGTTTTCGGCACCTCAGACAGAGTGTATGAAAAACTAAAGGACCTGGAAGAAGGGATCCAGGCTCTGATGAGGGAGCTGGAGGACCGGAGCCCGCGGAGTCCCCAGATCCTCAAACCCACCTACGACAAATTCGACATCCACCTGCGCAACGAGGGCGCCCTGCTGAAGAACTACGGCTTGCTCTCCTGCTTCAAGAAGGACCTGCACAAGGTGGAGACCTACCTGAAAGTGATGAAGTGCCGGCGCTACGGCGAGGGAAACTGCACCGTC	N/A	N/A
Passeriformes	Oscine	Rhipiduridae	Rhipidura_dahli	VXAC00000000	B10K-DU-001-49	Yes	Yes	No	Yes	Yes	Yes	ATGGCTCCAGGGTCCTGGCTCTCTCCTCTGGCCATTGCCGTGATCACCCTGGGCCTGCAGTGGCCACAGCCAGCTGCCACCTTCCCGGCCATGCCCCTCTCCAGCCTGTTTGCCAACGCTGTGCTGAGGGCTCAGCACCTTCACCTCCTGGCTGCCGAGACCTACAAGGACTTTGAACGCAGCTACATCCCAGAGGACCAAAGGCACACCAACAAAAACTCCCAGGTAGCCTATTGCTACTCGGAAACCATCCCTGCTCCCACGGGGAAGGAGGATGCCCAGCAGAAATCGGACATGGAGCTTCTCCGGTTTTCCCTGGTTCTCATCCAGTCCTGGCTGACCCCAGTGCAGTACCTAAGCAAGATGTTCACAAACAATCTGGTTTTTGGCGCCTCAGACAGAGTGTATGAAAAACTGAAGGACCTGGAAGAAGGGATCCAAGCTCTGATGAGGGAGCTGGAGGAGCGGGGCCCGCGGGGAGCGCAGCTGCTCAAACCAACCTACGAGAAATTCGAGCTCCACCTGCGCGGCGAGGACGCGCTGCTCAAGAACTACGGGCTGCTGGCGTGCTTCAAAAAGGACCTGCACAAGGTGGAGACCTACCTGAAGGTGATGAGGTGCCGGCGCTACGGAGAGGGGAACTGCGCCCTC	ATGACTCCAGGGTCATGGTTCTCACCTCTTACCATTGCCATGATCACTCTGGGACTGCAGTGGCCACAACAAGCTGCCACCTTCCCGGCCATACCCCTTTCCAGCCTGTTTGCCAACGCTGTGCTGAGGGCTCAGCACCTTCACCTCCTGGCTGCCGAGACATACAAGGAGTTTGAACGCACCTATATTCCAGAGGACCAAAGACACACAAACAAGAATTCCCAGGTAGCATTTTGTTACTCGGAAACCATCCCTGCTCCCATGAAGAAGGATGATGCCCAGCAGAAATCAGACATGGAGCTTCTTCAGTTTTCCCTGGTTCTCATCCAGTCCTGGCTGACCCCAGTGCAGTACCTAAGCAAGATGTTCACAAACAATCTGGTTTTTGGCGCCTCAGACAGAGTGTATGAAAAACTGAAGGACCTGGAAGAAGGGATCCAAGCTCTGATGAGGGAGCTGCAGGACCGAAGCCCACCGGGTCCTCAGATCCTCAAACCCACTTACGAGAAATTTGACATCCACCTGCGCAGCGAGGATGCGCTACTGCACAACTACAGTTTGCTCTCCTGCTTCAAGAAGGACCTCCACAAGGTGGAGACCTACCTGAAGCTGATGAAGTGCCGGCGCTATGGAGAGGGGAACTGCACCATT	N/A
Passeriformes	Oscine	Rhodinocichlidae	Rhodinocichla_rosea	VWYZ00000000	B10K-CU-031-12	Yes	Yes	No	Yes	Yes	Yes	ATGGCTCCAGGGTCCTGGCTCTCTCCTCTGGCCATTGCTGTGATCACCCTGGGACTGCAGTGGCCACAGGCAGCTGCCACCTTCCCGGCCATGCCCCTGTCCAGCCTGTTTGCCAATGCTGTGCTGAGGGCTCAGCACCTTCACCTCCTGGCTGCCGAGACCTACAAGGAGTTTGAACGCAGCTACATCCCAGAGGACCAAAGGCACACCAACAAAAACTCCCAGGTAGCCTACTGCTACTCAGAAACCATCCCTGCTCCCACGGGGAAGGAGGATGCCCAGCAGAAATCGGACATGGAGCTTCTCCGGTTTTCCCTGGTTCTCATCCAGTCCTGGCTGACTCCAGTGCAGTACCTGAGCAAGGTGTTCACAAACAACTTGGGTTTTGGCACCTCAGACAGGGTGTATGAAAAGCTAAAGGACCTGGAAGAAGGGATCCAAGCTCTGATGAGGGAGCTGGAGGAGCGGAGCCCGCGGGGTCTGCAGGTGCTCAAACCCACCTACGAGAAATTCGAGCTCCACCTGCGCGGCGAGGACGCGCTGGTCAAGAACTACGGGCTGCTGTCGTGCTTCAAAAAGGACCTGCACAAGGTGGAGACCTACCTGAAGGTGATGAGGTGCCGGCGCTACGGAGAGGGGAACTGCGCCCTC	ATGGCTCCAGGGTCATGGTTCTCTCCTCTCACCATTGCCATGATCACTCTGGGACTGCAGTGGCCACAGCAAGCTGCCGCCTTCCCAACCGTGCCCCTTTCCAGCCTGTTTGCCAACGCTGTGCTGAGGGCTCAGCACCTTCACCTCCTGGCTGCTGAGACATACAAGGAGTTTGAACGCACCTATATTCCAGAGGACCAAAGACACACAAACAAGAATTCCCAGGTAGCATTTTGTTACTCGGAAACCATCCCTGCTCCCGTGAAGAAGGATGATGCTCAGCAGAAATCAGACATGGAGCTTCTTCAGTTCTCCCTGGTTCTCATCCAGTCCTGGCTGACCCCGGTGCAGTACTTAAGCAAGATGTTCACAAACAATCTGGTTTTTGGCACCTCAGACAGAGTGTATGAAAAACTAAAGGACCTGGAAGAAGGGATCCAAGCTCTGATGAGGGAGCTGCAGGACCAAAGCCCCCGGGGTCCCCAGATCCTCAAAGCCACGTATGAGAAATTTGACATCCACCTGCGCAGTGAGGATGCGCTACTGCAGAACTATGGCTTGCTCTCCTGCTTCAAGAAGGACCTGCACAAAGTGGAGACCTACCTGAAGGTGATGAAGTGCCGGCGCTATGGAGAGGGGAACTGCACCATT	N/A
Charadriiformes		Laridae	Rissa_tridactyla	VZUC00000000	OUT-0021	Yes	No	No	Yes	No	No	ATGGCTCCAGGGTCGTGGTTTTCTCCTCTCTTCATTGCTGCGATCGCTCTGGGACTGCAGTGGCCACAGGAAGCTGCCACCTTCCCGGCCATGCCCCTTTCCAACCTGTTTGCCAACGCCGTGCTGAGGGCTCAGCACCTTCACCTCCTGGCTGCCGAGACATACAAAGAGTTCGAACGCACCTATATTCCAGAGGACCAGAGACACGCCAACAAAAATTCTCAGGCAGCATTTTGTTACTCAGAAACCATCCCTGCTCCCACGGGGAAGGACGATGCCCAGCAGAAATCGGATATGGAGCTTCTTCGGTTTTCACTGGTTCTCATCCAGTCCTGGCTGACCCCGGTGCAATACCTAAGCAAGGTGTTCACAAACAATCTGGTTTTCGGCACCTCAGACAGAGTATATGAAAAACTAAAGGACCTGGAAGAAGGGATCCAAGCTCTCATGAGGGAGCTGGAGGACCGGAGCCCGCGGGGTCCCCAGATCCTCAAACCCACCTACGACAAATTCGACATCCACCTGCGCAACGAGGACGCCCTGCTGAAGAACTACGGCTTGCTCTCCTGCTTCAAGAAGGACCTGCACAAGGTGGAGACCTACCTGAAGGTGATGAAGTGCCGGCGCTACGGCGAGGGAAACTGCACCGTT	N/A	N/A
Charadriiformes		Rostratulidae	Rostratula_benghalensis	VXAI00000000	B10K-DU-006-20	Yes	No	No	Yes	No	No	ATGGCTCCAGGGTCATGGTTTTCTCCTCTCCTCGTTGCTGTGATCACTCTGGGGCTGCAGTGGCCACAGGAAGCTGCCACCTTCCCAGCCATGCCCCTTTCCAACCTGTTTGCCAACGCCGTGCTGAGGGCTCAGCACCTTCACCTCCTGGCTGCTGAGACATACAAAGAGTTTGAACGCACCTATATTCCAGAGGACCAGAGACATGCCAACAAAAATTCTCAGGCGGCTTTTTGTTACTCAGAAACCATCCCCGCTCCCACAGGGAAGGACGATGCCCAGCAGAAAACGGATATGGAACTTCTCCGGTTTTCACTGGTTCTCATCCAGTCCTGGCTGACCCCGGTGCAATACCTAAGCAAGGTCTTCACAAACAATCTGGTTTTCGGCACCTCAGACAGAGTGTATGAAAAACTAAAGGACCTGGAAGAAGGGATCCAGGCTTTGATGAGGGAGCTGGAGGACCGGAGCCCACGGGGTCCCCAGATCCTCAAACCCACCTACGACAAATTCGACATCCACCTGCGCAATGAGGATGCCCTGCTGAAGAATTATGGCTTGCTCTCCTGCTTCAAGAAGGACCTGCACAAGGTGGAGACCTACCTGAAGGTGATGAAGTGCCGGCGCTACGGCGAGGGCAACTGCACCGTT	N/A	N/A
Charadriiformes		Laridae	Rynchops_niger	VXBH00000000	B10K-DU-002-16	Yes	No	No	Yes	No	No	ATGGCTCCAGGGTCGTGGTTTTCTCCTCTCTTCATTGCTGTGATCGCTCTGGGACTTCAGTGGCCACAGGAAGCTGCCACCTTCCCGGCCATGCCCCTTTCCAACCTGTTTGCCAACGCCGTGCTGAGGGCTCAGCACCTTCACCTCCTGGCTGCCGAGACGTACAAAGAGTTCGAACGCACCTATATTCCAGAGGACCAGAGACACGCCAACAAAAATTCTCAGGCAGCATTTTGTTACTCAGAAACCATCCCTGCTCCCACGGGGAAGGATGATGCCCAGCAGAAATCGGATATGGAGCTTCTTCGGTTTTCACTGGTTCTCATCCAGTCCTGGCTGACCCCTGTGCAATATCTAAGCAAGGTGTTCACAAACAATCTGGTTTTCGGCACCTCAGACAGAGTGTATGAAAAACTAAAGGACCTGGAAGAAGGGATCCAAGCTCTCATGAGGGAGCTGGAGGACCGGAGCCCGCGGGGTCCCCAGATCCTCAAACCCACCTACGACAAATTCGACATCCACCTGCGCAACGAGGACGCCCTGCTGAAGAACTACAGCTTGCTCTCCTGCTTCAAGAAGGACCTGCACAAGGTGGAGACCTACCTGAAGGTGATGAAGTGCCGGCGCTACGGTGAGGGAAACTGCACCGTT	N/A	N/A
Accipitriformes		Sagittariidae	Sagittarius_serpentarius	VWYJ00000000	B10K-DU-011-38	Yes	No	No	Yes	No	No	ATGGCTCCAGGGTCATGGTTTTCTCCTCTCTTCATTGCTGTGATCACTCTGGGACTGCAGTGGCCACAGGAAGCTGCCACCTTCCCGGCCATGCCCCTTTCCAACCTGTTTGCCAACGCTGTGCTGAGGGCTCAGCACCTTCACCTCCTGGCTGCAGAGACATACAAAGAGTTCGAACGCACCTATATTCCAGAGGACCAAAGACACGCCAACAAAAATTCCCAGGCAGCATTTTGTTACTCAGAAACCATCCCTGCTCCCACGGGGAAGGATGATGCCCAGCAGAAATCGGACATGGAGCTTCTTCGGTTTTCACTGGTTCTCATCCAGTCCTGGCTGACCCCGGTGCAATACCTAAGCAAGGTGTTCACAAACAACCTGGTTTTTGGCACCTCAGACAGAGTATATGAAAAACTAAAGGACCTGGAAGAAGGGATCCAAGCTCTGATGAGGGAGCTGGAGGACCGGAGCCCGCGGGGCCCCCAGATCCTCAAACCCACCTACGACAAATTTGACATCCACCTGCGCAACGAGGACGCCCTGCTGAAGAACTATGGCTTGCTCTCCTGCTTCAAGAAGGACCTGCACAAGGTGGAGACCTACCTGAAGGTGATGAAGTGCCGGCGCTACGGAGAGGGAAACTGCACTGTT	N/A	N/A
Passeriformes	Suboscine	Thamnophilidae	Sakesphorus_luctuosus	VWZD00000000	B10K-DU-001-06	Yes	Yes	No	Yes	Yes	No	ATGGCTCCAGGGTCCTGGTTTTCTCCTCTGGCCATTGCCATGATCTCTCTGGGGCTGCAGTGCCCACAGCCAGGTGCCACCTTCCCAGCCATGCCCCTCTCCAGCCTCTTTGCCAACGCTGTGCTGAGGGCTCAGCACCTTCACCTCCTGGCTGCTGAGACCTACAAGGAGTTTGAACGCAGCTACATCCCAGAGGAGCAGAGACACACCAACAAAAATTCCCAGGTGGCCTATTGCTACTCAGAGACCATCCCTGCCCCCACGGGGAAGGATGATGCCCAGCAGAAGTCGGACATGGAGCTGCTTCGTTTTTCCCTGGTTCTCATCCAGTCCTGGCTGAGCCCAGTGCAGCACCTCAGCAAGGTGTTCACCAACAACCTGGTGTTTGGCACCTCAGACAGAGTGTTTGAAAAGCTCAAGGACCTGGAGGAAGGGATCCAGGCCCTGATGAGGGAGCTGGAGGACAGGAGCCCGCGGGGTCCCCAGATCCTCAAACCCACCTACGAGAAGTTCGACATCCACCTGCGCAGTGAGGACGCTCTGCTGCAGAACTACGGCCTCCTGTCCTGCTTCAAGAAGGACCTGCACAAGGTGGAGACCTACCTGAAGGTGATGAGGTGCCGGCGCTACGGGGAGGGGAACTGCATCGTC	ATGGCTCCAGGGTCCTGGTTTTCTCCTCTGGCCATTGCCATGATCTCTCTGGGGCTGCAGTGCCCACAGCCAGGTGCCACCTTCCCAGCCATGCCCCTCTCCAGCCTCTTTGCCAACGCTGTGCTGAGGGCTCAGCACCTTCACCTTCTGGCTGCCGACACCTACAAGGAGTTCGAACGCACCTACATTCCAGAGGACCAAAGGCACACAAACAAGAATTCCCAGGGAGCATTTTGTTACTCAGAAACCATCCCTGCTCCCATGAAAAAGGATGATGCCCAGCAGAAATCGGACATGGAGCTGCTTCGGATCTCGCTGGTTCTCATCCAGTCCTGGCTGAGCCCAGTGCAGTACCTCAGCAAGGTGTTCCCAAACAACCTGGTTTTCGGCACCTCAGACAGAGTGTACGAGAAGCTAAAGGACCTGGAGGAAGGGATCCAAGCTCTCATGAGGGAACTGGAGGACCGGAGCCCACGGAGTCCCCAGATCCTCAAACCCACCTACGAGAAGTTCGACATCCACCTGCGCAGTGAGGACGCTCTGCTGCAGAACTACGGCCTCCTGTCCTGCTTCAAGAAGGACCTGCACAAGGTGGAGACCTACCTGAAGGTGCTGAAGTGCCGGCGCTACGGAGAGGGGAACTGCACTGTG	N/A
Passeriformes	Suboscine	Sapayoidae	Sapayoa_aenigma	VZSY00000000	B10K-DU-030-41	Yes	Yes	No	Yes	Yes	Yes	ATGGCTCCAGGGTCCTGGTTTTCTCCTCTGGCCATTGCCATGATCACTCTGGGACTGCAGTGGCCACAGCAAGTTGCCACCTTCCCAGCCATGCCCCTTTCCAGCCTGTTTGCCAACGCTGTGCTGAGGGCTCAGCACCTTCACCTCCTGGCTGCTGAGACCTACAAGGAGTTTGAACGCAGCTATATTCCAGAGGACCAAAGACACACCAACAAAAATTCCCAGGTGGCATATTGCTACTCAGAGACCATCCCTGCTCCCACAGGGAAGGACGATGCGCAGCAGAAATCAGACATGGAGCTGCTTCGTTTTTCCCTGGTTCTCATCCAGTCCTGGCTGACCCCGATGCAGTACCTGAGCAAGGTGTTCACAAACAACCTGGTTTTTGGCACCTCAGACAGGGTGTATGAAAAGTTAAAGGACCTGGAAGAAGGGATCCAAGCTCTGATGAGGGAGCTGGAGGACCGGAGCCCGCGGGGTCTCCAGATCCTCAAACCCACCTACGAGAAATTCGACATCCACCTGCGCAGCGAGGACGCGCTGCTCAAGAACTACGGCCTGCTGTCCTGCTTCAAGAAGGACCTGCACAAGGTGGAGACCTACCTGAAGGTGATGAAGTGCCGGCGCTACGGGGAAGGGAACTGCATTGTC	ATGGCTCCAGGGTCCTGGTTCTCTCCTCTGGCCATTGCTGTGCTCACTCTGGGACTGCAGTGGCCACAGCAGGCTGCCACCTTCCCGGCCATGCCCCTTTCCAGCCTATTTGCCAACGCTGTGCTGAGGGCTCAGCACCTTCACCTCCTGGCTGCTGAGACCTACAAGGAATTTGAACGTACCTATATTCCAGAGGACCAAAGGCACACAAACAAGAATTCCCAGGCAGCGTTTTGTTACTCGGAAACCATCCCTGCTCCCATGAAGAAGGATGATGCGCAGCAGAAATCAGACATGGAGCTGCTTCGGTTTTCCCTGGTTCTCATCCAGTCCTGGCTGACCCCGGTGCAGTACCTGAGCAAGGTGTTCACAAACAACCTGGTTTTCGGCACCTCGGACAGAGTGTTTGAAAAGCTAAAGGACCTGGAAGAAGGAATCCAAGCTCTGATGAGGGAGCTGGACGACCGGAGCCTGCGGGGTCCTCAGATCCTCAAACCCACCTACGAGAAATTCGACATCCACGTGCGCAGCGAGGATGCGCTGCTCCAGAACTACGGCCTGCTGTCCTGCTTCAAGAAAGACCTGCACAAGGTGGAGACCTACCTGAAGGTGATGAAGTGCCGGCGCTACGGAGAGGGGAACTGCAATGTT	N/A
Passeriformes	Oscine	Muscicapidae	Saxicola_maurus	GCA_900205225.1		Yes	Yes	No	Yes	Yes	Yes	ATGGCTCCAGGGTCCTGGCTCTCTCCTCTGGCCATTGCTGTGATCACCCTGGGACTGCAGTGGCCACAGCCAGCTGCCACCTTCCCGGCCATGCCCCTGTCCAGCCTGTTTGCCAACGCTGTGCTGAGGGCTCAGCACCTTCACCTCCTGGCTGCTGAGACCTACAAGGAGTTTGAACGCAGCTACATCCCAGAGGACCAAAGGCACACCAACAAAAACTCCCAGGTGGCCTACTGCTACTCAGAAACCATCCCTGCTCCCACGGGGAAGGAGGATGCCCAGCAGAAATCGGACATGGAGCTTCTCCGGTTTTCCCTGGTTCTCATCCAGTCCTGGCTGACCCCAGTGCAGTACCTGAGCAAGGTGTTCACAAACAACTTGGTTTTTGTCACCTCAGACAGGGTGTATGAAAAGCTAAAGGACCTGGAAGAAGGGATCCAAGCTCTGATGAGGGAGCTGGAGGAGCGCAGCCCGCGGGGCGCGCAGCTGCTCAAACTCACCTACGAGAAATTCGAGCTGCACCTGCGCGGCGAGGACGCGCTGCTCAAGAACTACGGGCTGCTGTCCTGCTTCAAAAAGGACCTGCACAAGGTGGAGACCTACCTGAAGGTGATGAGGTGCCGGCGCTACGGAGAGGGGAACTGCGCCCTC	ATGGCTCCAGGCTCCTGGCTCTCTCCTCTCACCATTGCTGTCATCACTCTGGGACTGCAGGGGCCACAGCAAGCTGCCACCTTCCCAGCCATCCCCCTTTCCAGCCTGTTTGCCAACGCTGTGCTGAGGGCTCAGCACCTTCACCTCCTGGCTGCAGAGACATACAAGGAGTTTGAACGCACCTATATTCCAGAGGAACAAAGGCACACAAACAAGAATTCCCAGGTAGCATTTTGCTACTCAGAAACCATCCCTGCTCCCATGAAGAAGGATGATGCCCAGCAGAAATCAGACATGGAGCTTCTTCAGTTTTCCCTGATTCTCATCCAGTCCTGGCTGACCCCGGTGCAGTACCTGAGCAAGATGTTCACAAACAATTTGGTTTTTGGCACCTCAGACAGAGTGTATGAAAAACTAAAGGACCTGGAAGAAGGAATACTAGCTCTGATGAGGGAGCTGCAGGACCGAAGCCCACGGGGTCCCCAGCTCCTGAAAGCCACGTATGAGAAGTTTGAGATCCAGCTGCGCAGCGAGGACGCCCTGCTGCAGAACTATGGTCTGCTCTCCTGCTTCAAGAAGGACCTGCACAAGGTGGAGACCTACCTGAAGGTGATGAGGTGCCGGCGCTACGGGGAGGGGAACTGCACCATC	N/A
Passeriformes	Suboscine	Scleruridae	Sclerurus_mexicanus	VWZF00000000	B10K-DU-001-03	Yes	Yes	No	Yes	Yes	Yes	ATGGCTCCAGGCTCCTGGTTTCCTCCCCTGGCCATTGCCTTGATCGCTCTGGGGCTGCAGTGGCCACAGCCAGCTGCCACCTTCCCGGCCATGCCCCTGTCCAGCCTGTTTGCCAACGCTGTGCTGAGGGCTCAGCACCTTCACCTCCTGGCTGCCGAGACCTACAAGGAGTTTGAACGCAGCTATATTCCAGAGGACCAAAGACACACCAACAAAAACTCCCCCGTGGCATATTGCTACTCAGAGACCATCCCTGCTCCCACGGGGAAGGAGGATGCCCAGCAGAAATCGGACATGGAGCTGCTCCGCTTCTCCCTGGTTCTCATCCAGTCCTGGCTGGCCCCAGTGCAGTACCTCGGCAAGGTGTTCACCAACAACCTGGTTTTCGGCACCACAGACAGGGTGTATGAAAAGCTAAAGGATCTGGAAGAAGGGATCCAGGCCCTGATGAGGGAGCTGGAAGACCGGAGCCCTCGGGGCCCCCAGATCCTCAAACCCACCTATGAGAAGTTCGACGTCCACCTGCGCAGCGAGGATGCGCTGCTCAAGAACTACGGTCTCCTCTCCTGCTTCAAGAAGGACCTGCACAAGGTGGAGACCTACCTGAAGGTGATGATGTGCCGGCGCTACGGAGAGGGCAACTGCGGCGTC	ATGGCTCCAGGGTCGTGGTTTCCTCCTCTGGCCATTGCCGTGATCACCGTGGGGCTGCAGTGGCCACAGCCAGCTGCCACCTTCCCGGCCATGCCCCTGTCCAGCCTGTTTGCCAACGCTGTGCTGAGGGCTCAGCACCTTCACCTCCTGGCTGCCGAGACCTACAAGGAGTTTGAACGCACCTATATTCCAGAGGACCAAAGGCACACAAACAAGAACTCCCAGGTAGCATTTTGTTACTCGGAAACCATCCCTGCTCCCATGAAAAAGGATGATGCCCAGCAGAAATCGGACACGGAGCTGCTTCGGATTTCCCTGGGTCTCATCCAGTCCTGGCTGACCCCGGTGCAGTACCTAAGCAAGGTGTTCACAAACAACCTGGTTTTTGGCACCTCAGACAGAGTGTATGAAAAGCTAAAGGACCTGGAAGAAGGGATCCAGGCTCTGATGAGGGAGCTGGAGGACCGGAGCCCGCGGGGTCCCCAGATCCTCAAACCCACCTACGAGAAATTCGACATCCACCTGCGCAGCGAGGACGCGCTGCTGCAGAACTACGGCCTCCTGTCCTGCTTCAAGAAGGACCTGCACAAGGTGGAGACCTACCTGAAGGTGATGAAGTGCCGGCGCTACGGAGAGGGAAACTGCTCCGTT	N/A
Pelecaniformes		Scopidae	Scopus_umbretta	VZTL00000000	B10K-DU-002-70	Yes	No	No	Yes	No	No	ATGGCTCCAGGGTCGTGGTTTTCTCCTCTCTTCATTGCTGTGATCACTCTGGGACTGCAGTGGCCACAGGAAGCTGCCACCTTCCCAGCCATGCCCCTTTCCAACCTGTTTGCCAATGCTGTGCTGAGGGCTCAGCACCTTCACCTCCTGGCTGCTGAGACATACAAAGAGTTCGAACGCACCTATATTCCGGAGGACCAAAGACACGCCAACAAAAATTCCCAGGCAGCATTTTGTTACTCGGAAACCATCCCTGCTCCTACAGGGAAGGATGATGCCCAGCAGAAATCGGACATGGAGCTTCTTCGGTTTTCACTGGTTCTCATCCAGTCCTGGTTGACGCCGGTGCAATACCTAAGCAAGGTGTTCACAAACAATCTGGTTTTTGGCACCTCAGACAGAGTATATGAAAAACTAAAGGACCTGGAGGAAGGGATCCAAGCTCTGATGAGGGAGCTGGAGGACCGGAGCCCGCGGGGTCCCCAGATCCTCAAACCCACCTACGACAAATTCGACATCCACCTGCGCAACGAGGACGCCCTGCTGAAGAACTACAGCTTGCTCTCCTGCTTCAAGAAGGACCTGCACAAGGTGGAGACCTACCTGAAGGTGATGAAGTGCCGGCGCTTCGGGGAGGGAAACTGCACCGTC	N/A	N/A
Passeriformes	Suboscine	Rhinocryptidae	Scytalopus_superciliaris	VXBX00000000	B10K-DU-002-46	Yes	No	No	Yes	Yes	No	ATGGCTCCAGGCTCCTGGTTTTGCCCCCTGGCCATTGCCGTGGTCACTCTGGGGCTGCAGTGGCCACAGCCCGTTGTCACCTTCCCGGCCATGCCCCTGTCCAGCCTGTTTGCCAACGCTGTGCTGAGGGCTCAGCACCTTCACCTGCTGGCTGCCGAGACCTACAAGGAGTTTGAACGCAGCTATATTCCAGAGGACCAAAGACACACCAACAAAAATTCCCAGGTGGCATATTGCTACTCAGAGACCATCCCTGCTCCCACGGGGAAGGAGGATGCCCAGCAGAAATCGGACATGGAGCTGCTCCGTTTTTCCCTGGTCCTCATCCAGTCCTGGCTGACCCCAGTGCAGTACCTTGGCAAGGTGTTCACCAACAACCTGGTTTTTGGCACCTCAGACAGAGTGTATGAAAAGCTAAAGGACCTGGAAGAAGGGATCCAGGCTCTGATGAGGGAGCTGGAGGAGCGGAGCCCGCGGGGCCCCCAGATCCTCAAACCCACCTACGAGAAGTTCGACGTGCACGTGCGCAGCGAGGACGCGCTGCTCAAGAACTACGGGCTCCTGGCCTGCTTCAAGAAGGACCTGCACAAGGTGGAGACCTACCTGAAGGTGATGATGTGCCGGCGCTCCGGAGAGGGAAACTGCGTGGTC	N/A	N/A
Passeriformes	Suboscine	Eurylaimidae	Serilophus_lunatus	VXBA00000000	B10K-DU-002-03	Yes	Yes	No	Yes	Yes	Yes	ATGGCTCCAGGGTCCTGGTTTTCTCCTCTGGCCATTGCTGTGATCACTCTGGGGCTACAGTGGCCACAGCAAGTTGTCACCTTCCCGGCCATGCCCCTTTCCAGCCTGTTTGCCAACGCTGTGCTGAGGGCTCAGCACCTTCACCTCCTGGCTGCTGAGACCTACAAGGAGTTTGAGCGCAGCTATATTCCAGAGGACCAAAGACACACCAACAAAAATTCCCAGGTGCCATATTGCTACTCAGAGACCATCCCTGCTCCCACAGGGAAGGACGATGCCCAGCAGAAATCGGACATGGAGCTGCTTCGTTTTTCCCTGGTTCTCATCCAGTCCTGGCTGACCCCGGTGCAGTACCTGAGCAAGGTGTTCACAAACAACCTGGTTTTTGGCACCTCAGACAGAGTGTTTGAAAAGCTAAAGGACCTGGAAGAAGGGATCCAAGCTCTGATGAGGGAGCTGGAGGACCGGAGCCCGCGGGGTCTCCAGATCCTCAAACCCACCTACGAGAAATTCGACATCCACTTGCGCAGCGAGGATGCGCTGCTCAAGAACTACGGCCTCTTGTCCTGCTTCAAGAAGGACCTGCACAAGGTGGAGACCTACCTGAAGATGATCAAGTGCCGGCGCTACGGAGAGGGGAACTGCGTCGTC	ATGGCTCCAGGGTCCTGGTTCTCTCCTCTGGCCATTGCTGTGATCACTCTGGGCCTGCAGTGGCCACAGCAGGCTGCCACCTTCCCGGCCGTGCCCCTTTCCAGGCTGTTTGCCAATGCTGTGCTGAGGGCTCAACACCTTCACCTCCTGGCTGCCGAGACCTACAAGGAGTTTGAGCGCAGCTATATTCCAGAGGACCAAAGACACACAAACAAGAATTCCCAGGCAGCATTTTGTTACTCAGAAACCATCCCTGCTCCCATGAAGAAGGATGATGCCCAGCAGAAATCAGACATGGAGCTGCTCCGGTTTTCCCTGGTTCTCATCCAGTCCTGGCTGACCCCGGTGCAGTACCTGAGCAAGGTGTTCACAAACAACCTGGTTTTTGGCACCTCAGACAGAGTGTTTGAAAAGCTAAAGGACCTGGAAGAAGGGATCCAGGCTCTGATGAGAGAGCTGGAGGACCGGAGCCCCCGGGGTCTCCAGATCCTCAAGCCCACCTACGACAAATTTGACATCCACCTGCGCAGCGAGGACGCGCTGCTCCAGAACTACAGCCTCTTGTCCTGCTTCAAGAAGGACCTGCACAAGGTGGAGACCTACCTGAAGATGATCAAGTGCCGGCGCTACGGAGAGGGGAACTGCAACGTT	N/A
Passeriformes	Oscine	Fringillidae	Serinus_canaria	GCA_007115625.1		Yes	Yes	Yes	Yes	Yes	Yes	ATGGCTCCAGGGTCCTGGCTCTCTCCTCTGGCCATTGCTGTGATCACCCTGGGACTGCAATGGCCACAGGCAGCTGCCACCTTCCCAGCCATGCCCCTGTCCAGCCTGTTTGCCAACGCTGTGCTGAGGGCTCAGCACCTTCACCTCCTGGCTGCTGAGACCTACAAGGAGTTTGAACGCAGCTACATCCCAGAGAACCAAAGGCACACCAACAAAAACTCCCAGGTAGCCTACTGCTACTCAGAAACCATCCCTGCTCCCACGGGGAAGGAGGATGCCCAGCAGAAATCGGACATGGAGCTTCTCCGGTTTTCCCTGGTTCTCATCCAGTCCTGGCTGACCCCAGTGCAGTATCTGAGCAAGGTGTTCACAAACAACTTGGTTTTTGGCACCTCAGACAGGGTGTATGAAAAGCTAAAGGACCTGGAAGAAGGGATCCAAGCTCTGATGAGGGAGCTGGAGGAGCGGAGCTCGCGGGGTCCGCAGGTGCTCAAACCCACCTACGAGAAATTCGAGCTCCACCTGCGCGGCGAGGACGCGCTGGTCAAGAACTATGGGCTGCTGTCGTGCTTCAAAAAGGATCTGCACAAGGTGGAGACCTACCTGAAGGTGATGAGGTGCCGGCGCTACGGAGAAGGGAACTGCGCCCTC	ATGGCTCCAGGGTCATGGTTCTCTCCTCTCACCATTGCCATGATCACTCTGGGACTGCAGTGGCCACAGCAAGCTGCCGCCTTCCCGACCGTGCCCCTTTCCAGCCTGTTTGCCAACGCTGTGCTGAGGGCTCAGCACCTGCACCTCCTGGCTGCCGAGACGTACAAGGAGTTCGAACGCACCTATATTCCAGAGGACCAAAGACACACAAACAAGAATTCCCAGGTAGCATTTTGTTACTCGGAAACCATCCCTGCTCCCATGAAGAAGGATGATGCTCAGCAGAAATCAGACATCGAACTTCTTCAGGTTTCCCTGGTTCTCATCCAGTCCTGGCTGACCCCGGTGCAGTACCTAAGCAAGATGTTCACAAACAATCTGGTTTTTGGCACCTCAGACAGAGTGTATGAAAAACTAAAGGACCTGGAAGAAGGGATCCTAGCTCTGATGAGGGAGCTGCAGGACCGAAGCCCCCGGGGTCCGCAGATCCTCAAAGCCGTTTACGAGAAATTTGACATCCACCTGCGCAGTGAGGACGCCCTGCTCCAGAACTATGGCTTGCTTTCCTGCTTCAAGAAGGACCTGCACAAAGTGGAGACCTACCTGAAGGTGATGAAGTGCCGGCGCTATGGGGAGGGGAACTGCACCATT	N/A
Passeriformes	Oscine	Parulidae	Setophaga_coronata	GCA_001746935.2		Yes	Yes	No	Yes	No	Yes	ATGGCTCCAGGGTCCTGGCTCTCTCCTCTGGCCATTGCTGTGATCACCCTGGGACTGCAGGGGCCACAGGCAGCTGCCACCTTCCCGGCCATGCCCCTGTCCAGCCTGTTTGCCAACGCTGTGCTAAGGGCTCAGCACCTTCACCACCTGGCTGCTGAGACCTACAAGGAGTTTGAACGCAGCTACATCCCAGAGGACCAAAGGCACACCAACAAAAACTCCCAGGTAGCCTACTGCTACTCAGAAACCATCCCTGCTCCCACAGGGAAGGAGGATGCCCAGCAGAAATCGGACATGGAGCTTCTCCGGTTTTCTCTGGTTCTCATCCAGTCCTGGCTGACCCCAGTGCAGTACCTGAGCAAGGTGTTAACAAACAACTTGGTTTTTGGCACCTCAGACAGGGTGTATGAAAAGCTAAAGGACCTGGAGGAAGGGATCCAAGCTCTGATGAGGGAGCTGGAGGAGCGGAGCTCGCGGGGTTTGCAGGTGCTCAAAGCCACCTACGAGAAATTCGAGCTCAACCTGCGTGGCGAGGACGCGCTGGTCAAGAACCACGGGCTGCTGTCGTGCTTCAAAAAGGACCTGCACAAGGTGGAGACCTACCTGAAGGTGATGAGGTGCCGGCGCTGTGGAGAGGGAAACTGCGCCCTC	ATGGCTCCAGGGTCATGGTTGTCTCCTCTCACCATTGCCATGATCACTCTGGGACTGCAGTGGCCACAGCAAGCTGCCACCTTCCCCACCGTGCCTCTTTCCAGCCTGTTTGCCAACGCTGTGCTGAGGGCTCAGCACCTTCACCTCCTGGCTGCCGAGACATACAAGGAGTTTGAACGCACCTATATTCCAGAGGACCAAAGACACACAAACAAGAATTCCCAGGTAGCATTTTGTTACTCGGAAACCATCCCTGCTCCCATGAAGAAGGATGATGCTCAACAGAAATCAGACATGGAGCTTCTTCAGTTTTCCCTGATTCTCATCCAGTCCTGGCTGACCCCGGTGCAGTACCTAAGCAAGATGTTCACAAACAATCTCGTTTTTGGCACCTCAGACAGAGTGTATGAAAAACTAAAGGACCTGGAAGAAGGAATCCAAGCTCTGATGAGGGAGCTGCAGGACCGAAGCTCCCGGGGTCCCCAGATCCTCAAAGCCACATATGAGAAATTTGACATCCACCTGCGCAGCGAGGACGCGCTACTGCAGAACTATGGCTTGCTCTCCTGCTTCAAGAAGGACCTGCACAAAGTGGAGACCTACCTGAAGGTGATGAAGTGCCGGCGCTATGGAGAGGGGAACTGCACCATT	N/A
Passeriformes	Oscine	Parulidae	Setophaga_kirtlandii	VXAS00000000	B10K-DU-001-45	Yes	Yes	No	Yes	Yes	No	ATGGCTCCAGGGTCCTGGCTCTCTCCTCTGGCCATTGCTGTGATCACCCTGGGACTGCAGGGGCCACAGGCAGCTACCACCTTCCCGGCCATGCCCCTGTCCAGCCTGTTTGCCAATGCTGTGCTAAGGGCTCAGCACCTTCACCTCCTGGCTGCTGAGACCTACAAGGAGTTTGAACGCAGATACATCCCAGAGGACCAAAGGCACACCAACAAAAACTCCCAGGTAGCCTACTGCTACTCAGAAACCATCCCTGCTCCCACAGGGAAGGAGGATGCCCAGCAGAAATCGGACATGGAGCTTCTCCGGTTTTCTCTGGTTCTCATCCAGTCCTGGCTGACCCCAGTGCAGTACCTGAGCAAGGTGTTAACAAACAACTTGGTTTTTGGCACCTCAGACAGGGTGTATGAAAAGCTAAAGGACCTGGAGGAAGGGATCCAAGCTCTGATGAGGGAGCTGGAGGAGCGGAACCCGCGGGGTCTGCAGGTGCTCAAAGCCACCTACGAGAAATTCGAGCTCAACCTGCGTGGCGAGGACGCGCTGGTCAAGAACTACGGGCTGCTGTCGTGCTTCAAAAAGGACCTGCACAAGGTGGAGACCTACCTGAAGGTGATGAGGTGCCGGCGCTATGGAGAGGGAAACTGCGCCCTC	ATGGCTCCAGGGTCATGGTTGTCTCCTCTCACCATTGCCATGATCACTCTGGGACTGCAGTGGCCACAGCAAGCTGCCACCTTCCCCACTGTGCCCCTTTCCAGCCTGTTTGCCAACGCTGTGCTGAGGGCTCAGCACCTTCACCTCCTGGCTGCCGAGACATACAAGGAGTTTGAACGCACCTATATTCCAGAGGACCAAAGACACACAAACAAGAATTCCCAGGTAGCATTTTGTTACTCGGAAACCATCCCTGCTCCCATGAAGAAGGATGATGCTCAGCAGAAATCAGACATGGAGCTTCTTCAGTTTTCCCTGATTCTCATCCAGTCCTGGCTGACCCCGGTGCAGTACCTAAGCAAGATGTTCACAAACAATCTCGTTTTTGGCACCTCAGACAGAGTGTATGAAAAACTAAAGGACCTGGAAGAAGGGATCCAAGCTCTGATGAGGGAGCTGCAGGACCGAAGCCCCCGGGGTCCCCAGATCCTCAAAGCCACGTATGAGAAATTTGACATCCACCTGCGCAGCGAGGACGCGCTACTGCAGAACTATGGCTTGCTCTCCTGCTTCAAGAAGGACCTGCACAAAGTGGAGACCTACCTGAAGGTGATGAAGTGCCGGCGCTATGGAGAGGGGAACTGCACCATT	N/A
Passeriformes	Oscine	Paradoxornithidae	Sinosuthora_webbiana	VXBN00000000	B10K-DU-002-08	Yes	Yes	No	Yes	Yes	Yes	ATGGCTCCAGGCTCCTGGCTCTCTCCTCTGGCCATTGCTGCGATCACCCTGGGACTGCAGTGGCCACAGCCAGTTGCCACCTTCCCGGCCATGCCCCTGTCCAGCCTGTTTGCCAACGCTGTGCTGAGGGCTCAGCACCTTCACCTCCTGGCTGCTGAGACCTACAAAGAGTTTGAACGCAGCTACATCCCAGAAGACCAAAGGCACACCAACAAAAACTCCCATGTAGCCTACTGCTACTCAGAAACCATCCCTGCTCCCACAGGAAAGGAGGATGCCCAGCAGAAATCGGACATGGAGCTTCTCCGGTTTTCCCTGGTTCTCATCCAGTCCTGGCTGACCCCAGTGCAGTACCTAAGCAAGATGTTCACAAACAATCTGGTTTTCGGCACCTCAGACAGAGTGTATGAAAAGCTAAAGGACCTGGAAGAAGGGATCCAAGCTCTGATGAGGGAGCTGGAGGAGCGGAGCCCGCGGGGCGCTCAGGTGCTCAAACCCACCTACGAGAAATTCGAGCTCCACCTGCGCGGCGAGGACGCGCTGCTCAAGAACTACGGGCTGCTGTCGTGCTTCAAAAAGGACCTGCACAAGGTGGAGACCTACCTGAAGGTGATGAGGTGCCGGCGCTACGGAGAGGGGAACTGCGCCCTC	ATGGCTCCAGGGTCATTGTTCTCTCCTCTTGCCATTGCTATGATCACTCTGGGACTGCAGTGGCCACAACAAGCTGCTACCTTCCCGGCCATACCCCTTTCCAGCCTGGTTGCCAATGCTGTGCTGAGGGCTCAGCACCTTCACCTCCTGGCCGCTGAGATATACAAGGAGTTTGAACGCACCTATATTCCAGAGGACCAAAGACACACAAACAAGAATACTCAGTTAGTGTTTTGTTACTCGGAAACCATCCCTGTTCCCATGAAGAAGGATGATGCCCAGCAGAAATCAGACATTGATCTTCTTCAGTTTTCCCTGGTTCTCATCCAGTCCTGGCTGACCCCAGTGCAGTACCTAAGCAAGATGTTCACAAACAATCTGGTTTTCGGCACCTCAGACAGAGTGTATGAAAAGCTAAAGGACCTGGAAGAAGGGATCCAAGCTCTGATGAGGCACCTGCAGGACCAAAGCCCATGGGGTCCCCAGATCCTCAAAGCCACTTACGAGAAATTTGACATCCACCTGCGCAGTGAGGATGCACTACTGCAGAACTATGGCTTGCTCTCCTGCTTCAAGAAGGACCTCCACAAGGTGGAGACCTACCTGAAGGTGATGAAGTGCCGGCGCTATGGAGAGGGGAACTGCACCATT	N/A
Passeriformes	Oscine	Sittidae	Sitta_europaea	VXBS00000000	B10K-DU-002-25	Yes	Yes	No	Yes	No	No	ATGGCTCCAGGGTCCTGGCTCTCTCCTCTGGCCATTGCTGTGATCACACTGGGACTGCAGTGGCCACAACCAGCTGCCACCTTCCCAGCCATGCCCCTGTCCAGCCTGTTTGCCAACGCTGTGCTGAGGGCTCAGCATCTTCACCTCCTGGCTGCTGAGACCTACAAGGAGTTTGAACGCAGCTACATCCCAGAGGACCAAAGGCACACCAACAAGAACTCCCAGGTAGCCTACTGTTACTCAGAAACCATCCCTGCTCCCACAGGGAAGGAGGATGCTCAGCAGAAATCGGACATGGAGCTTCTCCGGTTTTCCCTGGTTCTCATCCAGTCCTGGCTGACCCCAGTGCAGTACCTGAGCAAGGTGTTCACAAATAACTTGGTTTTTGGCACCTCAGACAGGGTGTATGAAAAGCTAAAGGACCTGGAAGAAGGGATCCAAGCCCTGATGAGGGAGCTGGAGGAGCGGAGCCCGCGGGGCGCGCAGGTGCTCAAACCCACCTACGAGAAATTCGAGCTGCACCTGCGCGGCGAGGACGCGCTGCTCAAGAACTACGGGCTGCTGTCGTGCTTCAAAAAGGATCTGCACAAGGTGGAGACCTACCTGAAGGTGATGAGGTGCCGGCGCTACGGAGAGGGGAACTGCACCCTC	ATGGCTTCAGGGTCATGGTTCTCTCCTCTCGCCATTGCCATGATCACTCTGGGACTACAGTGGCCACAGCAAGCTGCCACCTTCCCAGCCATACCCCTTTCCAGCCTGTTTTCCAACGCTGTGCTGAGGGCTCAGCACCTTCACCTCCTGGCTGCTGAGACATACAAGGAGTTTGAACGCACCTATATTCCAGAAGACCAAAGACAAACAAACAAGAATTTCCAGGTAGCATTTTGTTACTCGGAAACCATCCCTGCTCCCATGAAGAAGGATGATGCCCAGCAGAAATCAGACATTGAGCTTCTTCAGTTTTCCCTGGTTCTCATCCAGTCCTGGCTGACCCCAGTGCAGTACCTAAGCAAGATGTTCACAAACAATCTGGTTTTTGGTGCGTCAGACAGAGTGTATGAAAAACTAAAGGACCTGCAAGAAGGGATTCAAGTTCTGATGAGGGAGCTGCAGGACCGAAGCCCACAGGGTCCTCAGATCCTCAAAGCCACTTACGAGAAATTTGACATCCACCTGCGCAGTGAGGATGCACTACTGCAGAACTATGGCTTGCTCTCCTGCTTCAAGAAGGACCTGCACAAGGTGGAGACCTACCTGAAGGTGATGAAGTGCCGGCACTATGGAGAGGGGAACTGCACCATT	N/A
Passeriformes	Suboscine	Calyptomenidae	Smithornis_capensis	VWYW00000000	B10K-CU-031-20	Yes	Yes	No	Yes	No	Yes	ATGGCTCCAGGGTCCTGGTTCTCTCCTCTGGCCATTGCTGTGATCACTCTGGGACTGCAGTGGCCACAGCAGGCTGCCACCTTCCCGGCCATGCCCCTTTCCAGCCTGTTTGCCAACGCTGTGCTGAGGGCTCAGCACCTTCACCTCCTGGCTGCTGAGACCTACAAGGAGTTTGAACGCAGCTATATTCCAGAGGACCAAAGACACACCAACAAAAATTCCCAGGTGCCATATTGCTACTCAGAGACCATCCCTGCTCCCACAGGGAAGGAGGATGCCCAGCAGAAATCGGACATGGAGCTGCTTCGTTTCTCCCTGGTTCTCATCCAGTCCTGGCTGAGCCCAGTGCAGTACCTGAGCAAGGTGTTCACAAACAACCTGGTGTTTGGCACCTCAGACAGAGTGTATGAAAAGCTAAAGGACCTGGAAGAAGGGATCCAAGCTCTGATGAGGGAGCTGGAGGACCGGAGCCCGCGGGGTCTCCAGATCCTCAAACCCACCTACGAGAAATTCGACATCCACCTGCGCAGCGAGGACGCGCTGCTCAAGAACTACGGCCTGTTGTCCTGCTTCAAGAAGGACCTGCACAAGGTGGAGACCTACCTGAAGGTGATGAAATGCCGGCGTGACGGAGAGGGGAACTGCATTGTC	ATGGCTCCAGGGTCCTGGTTCTCTCCTCTGGCCATTGCTGTGATCACTCTGGGACTGCAGTGGCCACAGCAGGCTGCCACCTTCCCAGCCATGCCCCTTTCCAGCCTGTTTGCCAACGCTGTGCTGAGGGCTCAGCACCTTCACCTCCTGGCTGCTGAGACCTACAAGGAGTTTGAACGCACCTATATTCCAGAGGACCAAAGACACACAAACAAGAATTCCCAGGCAGCATTTTGTTACTCGGAAACCATCCCTGCTCCCATGAAGAAGGATGATGCCCAGCAGAAATCAGATATGGAGCTGCTTCGATTTTCCCTGCTTCTCATCCAGTCCTGGCTGACCCCAGTGCAGTACCTGAGCAAGGTGTTCACAAACAACCTCGTTTTTGGCACCTCAGACAGAGTCTTTGAAAAGCTAAAGGACTTGGAAGAAGGGATCCAAGCTCTGATGAGGGAGCTGGAGGACTGGAGCCCACAGGGTCCCCAGATCCTCAAACCCACCTATGAGAAATTTGACATCCACCTGCGGAGCGAGGATGCGCTGCTCCAGAACTACAGCCTGTTGTCCTGCTTCAAGAAGGACCTGCACAAGGTGGAGACCTACCTGAAGCTGATGAAGTGCCGGCGCTATGGGGAGGGGAACTGCAATGTT	N/A
Passeriformes	Oscine	Fringillidae	Spinus_cucullatus	to be filled in		Yes	Yes	No	Yes	No	Yes	ATGGCTCCAGGGTCCTGGCTCTCTCCTCTGGCCATTGCTGTGATCACCCTGGGACTGCAGTGGCCACAGGCAGCTGCCACCTTCCCGGCCATGCCCCTGTCCAGCCTGTTTGCCAACGCTGTGCTGAGGGCTCAGCACCTTCACCTCCTGGCTGCTGAGACCTACAAGGAGTTTGAACACAGCTACATCCCAGAGAACCAAAGGCACACCAACAAAAACTCCCAGGTAGCCTACTGCTACTCAGAAACCATCCCTGCTCCCACGGGGAAGGAGGATGCCCAGCAGAAATCGGACATGGAGCTTCTCCGGTTTTCCCTGGTTCTCATCCAGTCCTGGCTGACCCCAGTGCAGTATCTGAGCAAGGTGTTCACAAACAACTTGGTTTTTGGCACCTCAGACAGGGTGTATGAAAAGCTAAAGGACCTGGAAGAAGGGATCCAAGCTCTGATGAGGGAGCTGGAGGAGCGGAGCTCGCGGGGTCCGCAGGTGCTCAAACCCACCTACGAGAAATTCGAGCTCCACCTGCGCGGCGAGGACGCGCTGGTCAAGAACTACGGGCTGCTGTCGTGCTTCAAAAAGGACCTGCACAAGGTGGAGACCTACCTGAAGGTGATGAGGTGCCGGCGCTACGGAGAAGGGAACTGCGCCCTC	ATGGCTCCAGGGTCATGGTTCTCTCCTCTCACCATTGCCATGATCACTCTGGGACTGCAGTGGCCACAGCAAGCTGCCGCCTTCCCAACCGTGCCCCTTTCCAGCCTGTTTGCCAACGCTGTGCTGAGGGCTCAGCACCTGCACCTCCTGGCTGCCGAGACGTACAAGGAGTTCGAACGCACCTATATTCCAGAGGACCAAAGACACACAAACAAGAATTCCCAGGTAGCATTTTGTTACTCGGAAACCATCCCTGCTCCCATGAAGAAGGATGATGCTCAGCAGAAATCAGACATCGAACTTCTTCAGGTTTCCCTGGTTCTCATCCAGTCTTGGCTGACCCCGGTGCAGTACCTAAGCAAGATGTTCACAAACAATCTGGTTTTTGGCACCTCAGACAGAGTGTATGAAAAACTAAAGGACCTGGAAGAAGGGATCCTAGCTCTGATGAGGGAGCTGCAGGACCGAAGCCCCCGGGGTCCCCAGATCCTCAAAGCCGTTTATGAGAAATTTGACATCCACCTGCGCAGTGAGGACGCACTGCTCCAGAACTATGGCTTGCTCTCCTGCTTCAAGAAGGACCTGCACAAAGTGGAGACCTACCTGAAGGTGATGAAGTGCCGGCGCTATGGGGAGGGGAACTGCACCATT	N/A
Passeriformes	Oscine	Passerellidae	Spizella_passerina	WBNQ00000000	B10K-DU-023-52	No	Yes	No	Yes	Yes	No	N/A	ATGGCTCCAGGGTCATGGTTCTCTCCTCTCACCATTGCCGTGATCACTCTGGGACTGCAGTGGCCACAGCAAGCTGCCGCCTTCCCCACCGTGCCCCTTTCCAGCCTGTTTGCCAACGCTGTGCTGAGGGCTCAGCACCTTCACCTCCTGGCTGCCGAGACATACAAGGAGTTTGAACGCACCTATATTCCAGAGGACCAAAGACACACAAACAAGAATTCCCAGGTAGCATTTTGTTACTCGGAAACCATCCCTGCTCCTGTGAAGAAGGATGATGCTCAGCAGAAATCAGACATGGAGCTTCTTCAGTTCTCCCTGATTCTCATCCAGTCCTGGCTGACCCCGGTGCAGTACCTAAGCAAGATGTTCACAAACAATCTGGTTTTTGGCACCTCAGACAGAGTGTATGAAAAACTAAAGGACCTGGAAGAAGGAATCCAAGCTCTGATGAGGGAGCTGCAGGACCGAGGCCCCCGGGGTCCCCAGATCCTCAAAGCCACGTACGAGAAATTTGACATCCACCTGCGCAGCGAGGACGCACTACTGCAGAACTATGGCTTGCTCTCCTGCTTCAAGAAGGACCTGCACAAAGTGGAGACCTACCTGAAGGTGATGAAGTGCCGGCGCTATGGAGAGGGGAACTGCACCTTT	partial sequence
Passeriformes	Oscine	Thraupidae	Sporophila_hypoxantha	GCA_002167245.1		Yes	Yes	No	Yes	No	No	ATGGCTCCAGGGTCCTGGCTCTCTCCTCTGGCCATTGCTGTGATCGCCCTGGGACTGCAGTGGCCACAGGCAGCTGCCACCTTCCCGGCCATGCCCCTGTCCAGCCTGTTTGCCAACGCTGTGCTGAGGGCTCAGCACCTTCACCTCCTGGCTGCTGAGACCTACAAGGAGTTTGAACGCAGCTACATCCCAGAGGACCAAAGGCACACCAACAAAAACTCCCAGGTAGCCTACTGCTACTCAGAAACCATCCCTGCTCCCACGGGGAAGGAGGATGCCCAGCAGAAATCGGACATGGAGCTTCTCCGGTTTTCCCTGGTTCTCATCCAGTCCTGGCTGACCCCAGTGCAATACCTGAGCAAGGTGTTCACAAACAACTTGGTTTTTGGCACCTCAGACAGGGTGTATGAAAAGCTAAAGGACCTGGAGGAAGGGATACAAGCTCTGATGAGGGAGCTGGAGGAGCGGAGCCCGCGGGGTCTGCAGGTGCTCAAACCCACCTACGAGAAATTCGAGCTCCACCTGCGCGGCGAGGACGCGCTGGTCAAGAACTACGGGCTGCTGTCGTGCTTCAAAAAGGACCTGCACAAGGTGGAGACCTACCTGAAGGTGATGAGGTGCCGGCGCTACGGAGAGGGGAACTGCGCCCTC	ATGGCTCCAGGGTCATGGTTCTCTCCTCTCATCATTGCCATAATCACCCTGGGACTGCAGTGGCCACAGCAAGCTGCCGCCTTCCCGACCGTGCCCCTTTCCAGCCTGTTTGCCAACGCTGTGCTGAGGGCTCAGCACCTTCACCTCCTGGCTGCCGAGACATACAAGGAGTTTGAACGCACCTATATTCCAGAGGACCAAAGACACACAAACAAGAATTCCCAGGTAGCATTTTGTTACTCGGAAACCATCCCTGCTCCCGTGAAGAAGGATGATGCTCAGCAGAAATCAGACATGGAGCTTCTTCAGTTCTCCCTGGTTCTCATCCAGTCCTGGCTGACCCCGGTGCAGTACCTAAGCAAGATGTTCACAAACAATCTGGTTTTTGGCACCTCAGACAGAGTGTATGAAAAACTAAAGGACCTGGAAGAAGGAATCCAAGCTCTGATGAGGGAGCTGCAGGACCGAAGCCCCCGGGGTCCCCAGATCCTCAAAGCCACTTACGAGAAATTTGACATCCACCTGCGCAGTGAGGACGCGCTACTGCAGAACTACGGCTTGCTCTCCTGCTTCAAGAAGGACCTGCACAAAGTGGAGACCTACCTGAAGGTGATGAAGTGCCGGCGCTATGGAGAGGGGAACTGCACCATT	N/A
Caprimulgiformes		Steatornithidae	Steatornis_caripensis	GCA_013398225.1		Yes	No	No	Yes	No	No	ATGGCTCCAGGGTCATGGTTTTCTCCTCTCTTCATCATTGTGATCACTCTGGGACTGCAGTGGCCACAGGAAGCTGCCACCTTCCCGGCCATGCCCCTTCCCAACCTCTTTGCCAACGCTGTGCTGAGGGCTCAGCACCTTCACCTCCTGGCTGCCGAGACATACAAAGAGTTCGAACGCACTTATATTCCAGAGGACCAAAGACACGCCAACAAAAACTCCCAGGCAGCATTTTGTTACTCAGAAACCATCCCTGCTCCCACAGGGAAGGATGATGCCCAACAGAAATCAGACATGGAGCTTCTTCGGTTTTCCCTGGTTCTCATCCAGTCCTGGCTGACCCCGGTACAATACCTAAGCAAGGTGTTCACAAACAATCTGGTATTTGGCACTTCAGACAGAGTGTATGAAAAACTAAAGGACCTGGAAGAAGGGATCCAAGCTCTGATGAGGGAGCTGGAGGACCGGAGCCCGCGGGGTCCGCAAATCCTCAAACCCACCTACGACAAATTCGACATCCACCTGCGCAACGAGGATGCCCTGCTGAAGAACTACAGCTTGCTCTCCTGCTTCAAGAAGGACCTGCACAAGGTGGAGACCTACCTGAAGGTGATAAAGTGCCGGCGCTACGGAGAGGGAAACTGCACCGTT	N/A	N/A
Charadriiformes		Stercorariidae	Stercorarius_parasiticus	VWZL00000000	B10K-DU-001-20	Yes	No	No	Yes	No	No	ATGGCTCCAGGGTCGTGGTTTTCTCCTCTCTTCATTGCTGTGATCACTCTGGGACTGCAGTGGCCACAGGAAGCTGCCACCTTCCCGGCCATGCCCCTTTCCAACCTGTTTGCCAACGCCGTGCTGAGGGCTCAGCACCTTCACCTCCTGGCTGCCGAGACATACAAAGAGTTCGAACGCACCTATATTCCAGAGGACCAGAGACACGCCAACAAAAATTCTCAGGCAGCGTTTTGTTACTCAGAAACCATCCCTGCTCCCACGGGGAAGGATGATGCCCAGCAGAAATCGGATATGGAGCTTCTTCGGTTTTCACTGGTTCTCATCCAGTCCTGGCTGACCCCGGTGCAATACCTAAGCAAGGTGTTCACAAACAATCTGGTTTTCGGCACCTCAGACAGAGTGTATGAAAAACTAAAGGACCTGGAAGAAGGAATCCAAGCTCTCATGAGGGAGCTGGAGGACCGGAGCCCGCGGGGTCCCCAGATCCTCAAACCCACCTACGACAAATTCGACATTCACCTGCGCAACGAGGACGCCCTGCTGAAGAACTACGGCTTGCTCTCCTGCTTCAAGAAGGACCTGCACAAGGTGGAGACCTACCTGAAGGTGATGAAGTGCCGGCGCTACGGTGAGGGAAACTGCACCATT	N/A	N/A
Passeriformes	Oscine	Zosteropidae	Sterrhoptilus_dennistouni	VWZU00000000	B10K-DU-001-27	Yes	Yes	No	Yes	Yes	Yes	ATGGCTCCAGGGTCCTGGCTCTCTCCTCTGGCCATTGCTGTGATCACCCTGGGACTGCAGTGGCCACAGCCAGCTGCCACCTTCCCAGCCATGCCCCTGTCCAGCCTGTTTGCCAACGCTGTGCTGAGGGCTCAGCATCTTCACCTCTTGGCTGCCGAGACCTACAAAGAGTTTGAACGCAGCTACATCCCAGAAGACCAAAGGCACACCAACAAAAACTCCCAGGTAGCCTACTGCTACTCAGAAACCATCCCTGCTCCCACAGGAAAGGAGGACGCCCAGCAGAAATCGGACATGGAGCTTCTCCGGTTTTCCCTGGTTCTCATCCAGTCCTGGCTGACCCCAGTGCAGTACCTGAGCAAGGTGTTCACAAACAACTTGGTTTTTGGCACCTCAGACAGGGTGTATGAAAAGCTAAAGGACCTGGAAGAAGGGATCCAAGCTCTGATGAGGGAGCTGGAGGAGCGGAGCCCGCGGGGCCCTCAGGTGCTCAAACCCACCTACGAGAAATTCGAGCTCCACCTGCGTGGCGAGGACGCGCTGCTCAAGAACTACGGGCTGCTGTCGTGCTTTAAAAAGGACCTGCACAAGGTGGAGACCTACCTGAAGGTGATGAGATGCCGGCGCTACGGAGAGGGGAACTGCGCCCTC	ATGGCTCCAGGGTCATTGTTCTCTCCTCTGGCCATTGCTGTGATCACTCTGGGACTGCAGTGGCCACAACAAGCTGCCACCTTCCCGGCCATACCCCTTTCCAGCCTGTTTGCCAATGCTGTGCTGAGGGCTCAGCACCTTCACCTCCTGGCTGCTGAGACATACAAGGAGTTTGAACGCACCTATATTCCAGAGGACCAAAGACACACAAACAAGAATACCCAGGTAGCATTTTGTTACTCGGAAACCATCCCTGCTCCCATGAAGAAGGATGATGCCCAGCAGAAATCAGACATTGAACTTCTTCAGTTTTCCCTGGTTCTCATCCAGTCCTGGCTGACCCCAGTGCAGTACCTGAGCAAGGTGTTCACAAACAACTTGGTTTTTGGCACCTCAGACAGGGTGTATGAAAAGCTAAAGGACCTGGAAGAAGGGATCCAAGCTCTGATGAGGCACCTGCAGGACCAAAGCCCATGGGGTCCCCAGATCCTGAAAGCCACTTACGAGAAATTTGACATCCACCTGCGCAGTGAGGATGCACTACTGCAGAACTACGGCTTGCTCTCCTGCTTCAAGAAGGACCTGCACAAGGTGGAGACCTACCTGAAGGTGATGAAGTGCCGGCGCTATGGAGAGGGGAACTGCACGATT	N/A
Columbiformes		Columbidae	Streptopelia_turtur	GCA_901699155.2		Yes	No	No	Yes	No	No	ATGGCTCCAGGGTCGTGGTTTTCTCCTCTCTTCATCGCCGTGGTGGCCCTGGGGCTGCAGTGGCCTCAAGAAGCCGCCACCTTCCCGGCCATGCCCCTCTCCAACCTGTTTGCCAACGCCGTGCTGAGGGCTCAGCACCTTCACCTCCTGGCTGCCGAGACATACAAAGAGTTCGAACGCACCTATATTCCAGAGGACCAGCGACACACCAATAAAAACTCTCAGGCATTTTGTTACTCAGAAACCATCCCTGCGCCCACGGGGAAGGATGATGCCCAGCAGAAATCGGACATGGAGCTGCTTCGGTTTTCACTGGTTCTCATCCAGTCCTGGCTGAGCCCCGTGCAATACCTAAGCAAGGTGTTCACAAACAACCTGGTTTTCGGGACCTCAGACAGAGTGTATGAGAAACTAAAGGACCTAGAAGAAGGAATCCAAGCTCTGATGAGGGAGCTGGAGGACCGGAGCCCGCGGGGTCCCCAGATCCTCAAACCCACCTACGACAAATTCGACATCCACCTGCGCAACGAGGACGCGCTGATGAAGAATTACGGCTTGCTCGCCTGCTTCAAGAAGGACCTGCACAAGGTGGAGACCTACCTAAAGGTGATGAAGTGCCGGCGCTACGGAGAGGGAAACTGCACCGTT	N/A	N/A
Psittaciformes		Strigopidae	Strigops_habroptila	GCA_004027225.2		Yes	No	Yes	Yes	No	Yes	ATGGCTCCAGGGTCATGGTTGTCTCCTCTCTTCCTTGCTGTGATTGCTCTGGGTCTGCAGTGGCCACAGGAAGCTGCCACCTTCCCGGCCATGCCCCTTTCCAACCTGTTTGCCAACGCTGTGCTGAGGGCTCAGCACCTTCACCTCCTGGCTGCTGAGACATACAAAGAGTTCGAACGCACCTATATTCCAGAGGACCAAAGACACGCCAACAAAAATTCCCAGGCAGCGTTTTGTTACTCAGAAACCATCCCTGCTCCCACGGGGAAGGACGATGCCCAGCAGAAATCGGACATGGAGCTTCTCCGGTTCTCGCTGGTTCTCATCCAGTCCTGGCTGACCCCGGTGCAATACCTAAGCAAGGTGTTCACAAACAACCTGGTTTTTGGCACCTCAGACAGGGTGTATGAAAAACTAAAGGACCTGGAAGAAGGGATCCAAGCGCTCATGAGGGAACTGGAGGACCGGAGCCCGCGGGGTCCCCAGATCCTCAAACCCACGTACGACAAATTCGACATCCACCTTCGCACCGAGGATGCGCTGCTGAAGAACTACGGCTTGCTCTCCTGCTTCAAGAAGGACCTGCACAAGGTGGAGACCTACCTGAAGGTGATGAAGTGCCGGCGCTACGGAGAGGGAAACTGCACCATT	N/A	N/A
Strigiformes		Strigidae	Strix_occidentalis_caurina	GCA_002372975.2		Yes	No	No	Yes	No	No	ATGGCTCCAGGGTCATGGTTTTCTCCTCTCCTCATTGCTGTGATCACCCTGGGACTGCAGTGGCCACAGGAAGCTGCCACCTTCCCGGCCATGCCCCTTTCCAACCTGTTTGCCAATGCTGTGGTGAGGGCTCAGCACCTTCATCTCCTGGCTGCCGAGACATACAAGGAGTTCGAACGCACCTATATTCCAGAGGACCAAAGGCACGCCAACAAAAATTCCCAGGCAGCATTTTGTTACTCGGAAACCATCCCTGCTCCCACGGGGAAGGATGATGCCCAGCAGAAATCGGACATGGAGCTTCTTCGGTTTTCACTGGTTCTCATCCAGTCCTGGTTGACCCCAGTACAATACTTAAGCAAAGTGTTCACAAACAATCTGGTTTTCGGCACCTCAGACAGAGTGTATGAAAAACTAAAGGACCTGGAAGAAGGGATCCAAGCTCTCATGAGGGAGCTGGAGGACCGGAGCCCGCGGGGTCCCCAGATCCTCAAACCCACCTACGACAAATTCGATATCCACCTGCGCAACGAGGACGCCCTGCTGAAGAACTACGGCTTGCTCTCCTGCTTCAAGAAGGACCTGCACAAGGTGGAGACCTACCTGAAGGTGATGAAGTGCCGGCGCTACGGAGAGGGAAACTGCACCGTT	N/A	N/A
Passeriformes	Oscine	Corcoracidae	Struthidea_cinerea	VZTI00000000	B10K-DU-029-33	Yes	No	No	Yes	No	No	ATGGCTCCAGGGTCCTGGCTCTCTCCTCTGGCCATTGCAGTGATCACCCTGGGACTGCAGTGGCCCCAGCTAGCTGCCACCTTCCCGGCCATGCCCCTCTCCAGCCTGTTTGCCAACGCTGTGCTGAGGGCTCAGCACCTTCACCTCCTGGCTGCCGAGACCTACAAGGAGTTTGAACGCAGCTACATCCCAGAGGACCAAAGGCACACCAACAAAAACTCCCAGGTAGCCTACTGCTACTCAGAAACCATCCCTGCTCCCACGGGGAAGGAGGATGCCCAGCAGAAATCGGACATGGAGCTTCTCCGGTTTTCCCTGGTTCTCATCCAGTCCTGGCTGACCCCGGTGCAGTACCTAGGCAAGATGTTCACAAACAATCTGGTTATTGGCACCTCAGACAGAGTGTATGAAAAACTAAAGGACCTGGAAGAAGGGATCCAAACTCTGATGAGGGAGCTGGAGGAGCGGGGCCCGCGGGGCGCGCCGCTGCTCAGACCCACCTACGAGAAGTTCGAGCTCCAGCTGCGCGGCGAGGACGCGCTGCTCAAGAACTACGGGCTGCTGGCGTGCTTCAAGAAGGACCTGCACAAGGTGGAGACCTACCTGAAGGTGATGAGGTGCCGGCGCTACGGAGAGGGGAACTGCGCCCTC	N/A	N/A
Struthioniformes		Struthionidae	Struthio_camelus	GCA_000698965.1		No	No	Yes	No	No	No	N/A	N/A	partial sequence
Passeriformes	Oscine	Sturnidae	Sturnus_vulgaris	GCA_001447265.1		Yes	Yes	Yes	Yes	Yes	Yes	ATGGCTCCAGGGTCCTGGCTCTCTCCTCTGGCCATTGCTGTGATCACCCTGGGACTGCAGTGGCCACAGCCAGCTGCCACCTTCCCGGCCATGCCCCTGTCCAGCCTGTTTGCCAATGCTGTGCTGAGGGCTCAGCACCTTCACCTCCTGGCTGCCGAGACCTACAAGGAGTTTGAACGCAGCTACATCCCAGAGGACCAAAGGCACACCAACAAAAACTCCCAGGTACCCTACTGCTACTCAGAAACCATCCCTGCTCCCACGGGGAAGGAGGATGCCCAGCAGAAATCGGACATGGAGCTTCTCCGGTTTTCCCTGGTTCTCATCCAGTCCTGGCTGACCCCAGTGCAGTACCTGAGCAAGGTGTTCACAAACAACTTGGTTTTTGGCACCTCAGACAGGGTGTATGAAAAGCTAAAGGACCTGGAAGAAGGGATCCAAGCTCTGATGAGGGAGCTGGAAGAGCGGAGCCCGCGGGGCGCGCAGCTGCTCAAACTCAGCTACGAGAAATTCGAGCTCCACCTGCGCGGCGAGGACGCGCTGCTCAAGAACTACGGGCTGCTGTCGTGCTTCAAAAAGGACCTGCACAAGGTGGAGACCTACCTGAAGGTGATGAGGTGCCGGCGCTACGGAGAGGGGAACTGCGCCCTC	ATGGCTCCAGGGTCATGGTTCTCTCCTCTCGCCATTGCTGTGATCACTCTGGGACTGCAGTGGCCACAACAAGCTGCCACCTTCCCGGCCATACCCCTTTCCAGCCTGTTTGCCAACGCTGTGCTGAGGGCTCAGCACCTTCACCTCCTGGCTGCCGAGACATACAAGGAGTTTGAACGCACCTATATTCCAGAGGACCAAAGACACACAAACAAGAATTCCCAGGTAGCATTTTGTTACTCGGAAACCATCCCTGCTCCCATGAAGAAGGATGATGCTCAGCAGAAATCCGACATGGAGCTTCTTCAGTTTTCCCTGATTCTCATCCAGTCCTGGCTGACCCCGGTGCAATACCTAAGCAAGATGTTCACAAACAATCTGGTTTTTGGCACCTCAGACAGAGTGTATGAAAAACTAAAGGACCTGGAAGAAGGGATCCAAGCTCTGATGAGGGAGCTGCAGGACCGAAGCCCACGGGGTCCCCAGATCCTCAAAGCCACTTATGAGAAATTTGACATCCACCTGCGCAGTGAGGACGCGCTACTGCAGAACTATGGCTTGCTCTCCTGCTTCAAGAAGGACCTGCACAAGGTGGAGACCTACCTGAAGGTGATGAGGTGCCGGCGCTATGGAGAGGGGAACTGCACCATT	N/A
Suliformes		Sulidae	Sula_dactylatra	WEKW00000000	B10K-DU-002-49	Yes	No	No	Yes	No	No	ATGGCTCCAGGGTCATGGTTTTCTCCTCTCTTCATCGCTGTGATCACTCTGGGACTGCAGTGGCCACAGGAAGCTGCCACCTTCCCAGCCATGCCCCTTTCCAACCTGTTTGCCAACGCTGTGCTGAGGGCTCAGCACCTTCACCTCCTGGCTGCTGAGACATACAAAGAGTTTGAACGCACCTATATTCCAGAGGACCAAAGACATGCCAACAAAAATTCCCAGGCAGCATTTTGCTACTCGGAAACCATCCCTGCTCCCACAGGGAAGGATGATGCCCAGCAGAAATCGGATATGGAGCTTCTTCGGTTTTCACTGGTTCTCATCCAGTCCTGGTTGACCCCGGTGCAATACCTAAGCAAGGTGTTCACAAACAATCTGGTTTTTGGCACCTCAGACAGAGTGTATGAAAAACTAAAGGACCTGGAAGAGGGGATCCAAGCTCTGATGAGGGAGCTGGAGGACCGGAGCCCGCGGAGTCCCCAGATCCTCAAACCCACCTACGACAAATTCGACATCCACCTGCGCAATGAGGATGCCCTGCTGAAGAACTACGGCTTGCTCTCCTGCTTCAAGAAGGATCTGCACAAGGTGGAGACCTACCTGAAGGTGATGAAGTGCCGGCGCTTCGGAGAGGGAAACTGCACCGTT	N/A	N/A
Passeriformes	Oscine	Sylviidae	Sylvia_atricapilla	GCA_009819655.1		Yes	Yes	No	Yes	Yes	Yes	ATGGCTCCAGGGTCTTGGCTCTCTCCTCTGGCCATTGCGGTGATCACCCTGGGACTGCAGTGGCCACAGCCAGCTGCCACCTTCCCGGCCATGCCCCTGTCCAGCCTGTTTGCCAACGCTGTGCTGAGGGCTCAGCACCTTCACCTCCTGGCTGCTGAGACCTACAAAGAGTTTGAACGCAGCTACATCCCAGAAGACCAAAGGCACACCAACAAAAACTCCCAGGTAGCCTACTGCTACTCAGAAACCATCCCTGCTCCCACAGGAAAGGAGGATGCCCAGCAGAAATCGGACATGGAGCTTCTCCGGTTTTCCCTGGTTCTCATCCAGTCCTGGCTGACTCCAGTGCAGTACCTGAGCAAGGTGTTCACAAACAACTTGGTTTTTGGCACCTCAGACAGGGTGTATGAAAAGCTAAAGGACCTGGAAGAAGGGATCCAAGCTCTGATGAGGGAACTGGAGGAGCGGAGCCCGCGGGGAGTTCAGGTGCTCAAACCCACCTACGAGAAATTCGAGCTCCACCTGCGCGGCGAGGACGCGCTGCTCAAGAATTACGGGCTTCTGTCGTGCTTCAAAAAGGACCTGCACAAGGTGGAGACCTACCTGAAGGTGATGAGGTGCCGGCGCTACGGAGAGGGGAACTGCGCCCTC	ATGGCTCCAGGGTCATTGTTCTCTCCTCTCGCCATCGCTGTGATCACTCTGGGACTGCAGTGGCCACAAGAAGCTGCCACCTTCCCGGCCATTCCCCTTTCCAGCCTGTTTGCCAACGCTGTGCTGAGGGCTCAGCACCTTCACCTCCTGGCTGCTGAGACGTACAAGGAGTTTGAACGCACCTATATTCCAGAGGACCAAAGACACACAAACAAGAACACTCAGGTGGCGTTTTGTTACTCGGAAACCATCCCTGCTCCCATGAAGAAGGATGATGCCCAGCAGAAATCAGACATTGAGCTGCTTCAGTTTTCCCTGGTTCTCATCCAGTCCTGGCTGACCCCGGTGCAGTACCTAAGCAAGATGTTCACAAACAATCTGGTTTTTGGCACTTCAGACAGAGTCTATGAAAAGCTAAAGGACCTGGAAGAAGGGATCCAAGCTCTGATGAGGGACCTGCAGGACCAAAGCCCATGGGGTCCCCAGATCCTCAAAGCCACTTACGAGAAATTTGACATCCACCTGCGCAGCGAGGATGCGCTACTGCAGAACTATGGGCTGCTCTCCTGCTTCAAGAAGGACCTGCACAAGGTGGAGACCTACCTGAAGGTGATGAAGTGCCGGCGCTACGGAGAGGGGAACTGCACCATT	N/A
Passeriformes	Oscine	Sylviidae	Sylvia_borin	VXBG00000000	B10K-DU-002-19	Yes	Yes	No	Yes	Yes	No	ATGGCTCCAGGGTCTTGGCTCTCTCCTCTGGCCATTGCTGTGATCACCCTGGGACTGCAGTGGCCACAGCCAGCTGCCACCTTCCCGGCCATGCCCCTGTCCAGCCTGTTTGCCAACGCTGTGCTGAGGGCTCAGCACCTTCACCTCCTGGCTGCTGAGACCTACAAAGAGTTTGAACGCAGCTACATCCCAGACGACCAAAGGCACACCAACAAAAACTCCCAGGTAGCCTACTGCTACTCAGAAACCATCCCTGCTCCCACAGGAAAGGAGGATGCCCAGCAGAAATCGGACATGGAGCTTCTCCGGTTTTCCCTGGTTCTCATCCAGTCCTGGCTGACCCCAGTGCAGTACCTGAGCAAGGTGTTCACAAACAACTTGGTTTTTGGCACCTCAGATAGAGTGTATGAAAAGCTAAAGGACCTGGAAGAAGGGATCCAAGCTCTGATGAGGGAACTGGAGGAGCGGAGCCCGCGGGGCGTTCAGGTGCTCAAACCCACCTACGAGAAATTCGAGCTCCACCTGCGCGGCGAGGACGCGCTGCTCAAGAACTACGGGCTGCTGTCGTGCTTCAAAAAGGACCTGCACAAGGTGGAGACCTACCTGAAGGTGATGAGGTGCCGGCGCTACGGAGAGGGGAACTGCGCCCTC	ATGGCTCCAGGGTCATTGTTCTCTCCTCTCGCCATTGCTGTGATCACTCTGGGACTGCAGTGGCCACAACAAGCTGCCACCTTCCCGGCCATTCCCCTTTCCAGCCTGTTTGCCAACGCTGTGCTGAGGGCTCAGCACCTTCACCTCCTGGCTGCTGAGACGTACAAGGAGTTTGAACGCACCTATATTCCAGAGGACCAAAGACACACAAACAAGAATACTCAGGTAGCGTTTTGTTACTCGGAAACCATCCCTGCTCCCATGAAGAAGGATGATGCCCAGCAGAAATCAGACATTGAGCTTCTTCAGTTTTCCCTGGTTCTCATCCAGTCCTGGCTGACCCCAGTGCAGTACCTGAGCAAGGTGTTCACAAACAACTTGGTTTTTGGCACCTCAGATAGAGTGTATGAAAAGCTAAAGGACCTGGAAGAAGGGATCCAAGCTCTGATGAGGCACCTGCAGGACCAAAGCCCATGGGGTCCCCAGATCCTCAAAGCCACTTATGAGAAATTTGACATCCACCTGCGCAGCGAGGATGCGCTACTGCAGAACTATGGCCTGCTCTCCTGCTTCAAGAAGGACCTGCACAAGGTGGAGACCTACCTGAAGGTGATGAGGTGCCGGCGCTACGGAGAGGGGAACTGCACCATT	N/A
Passeriformes	Oscine	Macrosphenidae	Sylvietta_virens	VXAN00000000	B10K-DU-009-59	Yes	Yes	No	Yes	No	Yes	ATGGCTCCAGGGTCCTGGCTCTCTCCTCTGGCCATTGCTGTGATCACCCTGGGAGTGCAGTGGCCACAGCCAGCTGCCACCTTCCCGGCCATGCCCCTGTCCAGCCTGTTTGCCAACGCTGTGCTGAGGGCTCAGCACCTTCACCTGCTGGCTGCCGAGACCTACAAAGAGTTTGAACGCAGCTACATCCCAGAAGACCAAAGGCACACCAACAAAAACTCCCAGGTAGCCTACTGCTACTCAGAAACCATCCCTGCTCCCACAGGGAAGGAGGATGCCCAGCAGAAATCGGACATGGAGCTTCTCCGGTTTTCCCTGGTTCTCATCCAGTCCTGGCTGACCCCAGTGCAGTACCTGAGCAAGGTGTTCACAAACAACTTGGTTTTTGGCACCTCAGACAGGGTGTATGAAAAGCTGAAGGACCTGGAAGAAGGGATCCAAGCTCTGATGAGGGAGGTGGAGGAGCGGAGCCCGCGGGGCGCTCAGGTGCTCAGAGCCACCTACGAGAAATTCGAGCTCCACCTGCGCGGCGAGGACGCGCTGCTCAAGAACTACGGGCTGCTGTCGTGCTTCAAAAAGGACCTGCACAAGGTGGAGACCTACCTGAAGGTGATGAGGTGCCGGCGCTACGGAGAGGGGAACTGCGCCCTA	ATGGCTCCAGGGTCACTGTTCTCTCCTCTCGCCATTGCTGTGATCACTCTGGGACTGCAGTGGCCACAACAAGCTGCCACCTTCCCGGCCATACCCCTTTCCAGCCTGTTTGCCAACGCTGTGCTGAGGGCTCAGCACCTTCACCTCCTGGCTGCTGAGACATACAAGGAGTTTGAACGCACCTATATTCCAGAGGACCAAAGACACACAAACAAGAATTCCCCGGTAGCATTTTGTTACTCGGAAACCATCCCTGCTCCCATGAAGAAGGATGATGCCCAGCAGAAATCAGACATGGAGCTTCTTCAGTTTTCCCTGGTTCTCATCCAGTCCTGGCTGACCCCGGTGCAGTACCTAAGCAAGATGTTCACAAACAATCTGGTTTTTGGCACCTCAGACAGAGTGTATGAAAAGCTAAAGGACCTGGAAGAAGGGATCCAAGCTCTGATGAGGCACCTGCAGGACCAAAGCCCGTGGGGCCCCCAGATCCTCAAAGCCACTTACGAGAAGTTCGACATCCACCTGCGCAGCGAGGATGCGCTGCTGCAGAACTACGGCTTGCTCTCCTGCTTCAAGAAGGACCTGCACAAGGTGGAGACCTACCTGAAGGTGATGAGGTGCCGGCGCTATGGAGAGGGGAACTGCACCATT	N/A
Pterocliformes		Pteroclidae	Syrrhaptes_paradoxus	VZTO00000000	B10K-DU-003-42	Yes	No	No	Yes	No	No	ATGGCTCCAGGGTCGTGGTTTTCTCCTCTCCTCATCGCTGTGATCACTCTGGGACTGCAGTGGCCACAGGAAGCTGCCACCTTCCCGGCCATGCCCCTTTCCAACCTGTTTGCCAACGCCGTGCTGAGGGCTCAGCACCTTCACCTCCTGGCTGCCGAGACGTACAAGGAGTTCGAACGTACCTATATTCCAGAGGACCAGAGACATGCCAACAAAAATTCTCAGGGAGCATTTTGCTACTCAGAAACCATCCCTGCTCCCACAGGGAAGGACGATGCCCAGCAGAAATCGGACATGGAACTTCTTCGGTTTTCACTGGTTCTCATCCAGTCCTGGTTGAGCCCCGTGCAATACCTAAGCAAGGTGTTCACAAACAATCTGGTTTTTGGCACTTCAGACAGAGTGTATGAAAAACTAAAGGACCTGGAAGAAGGGATCCAAGCTCTGATGCGGGAGCTGGAGGACCGGAGCTCCCGGGGTCCCCAAATCCTCAAACCCACCTACGACAAATTCGACATCCACCTGCGCAACGAGGACGCGCTGCTGAAGAACTACGGCCTGCTGTCCTGCTTCAAGAAGGACCTGCACAAGGTGGAGACCTACCTGAAGGTGATGAAGTGCCGGCGGTACGGGGAGGGAAACTGCACCGTG	N/A	N/A
Passeriformes	Suboscine	Tachurididae	Tachuris_rubrigastra	VZRD00000000	B10K-CU-031-13	Yes	Yes	No	Yes	No	Yes	ATGGCTCCAGGGTTCTGGTTTTCTCCTCTGGCCATTGCCCTGATTACTCTGGGACTGCAGTGTCCACAGCAAGTTGCCACCTTCCCAGCCATGCCCCTTTCCAGCCTGTTTGCCAACGCTGTCCTGAGGGCTCAGCACCTTCACCTCCTGGCTGCCGAGACCTACAAGGAGTTTGAACGCAGCTATATTCCAGAGGACCAAAGACACACCAACAAAAATTCCCAGGTGGCATATTGCTACTCAGAAACCATCCCTGCTCCCACGGGGAAGGACGATGCCCAGCAGAAATCAGACATGGAGCTGCTTCGTTTTTCCCTGGTTCTCATCCAGTCCTGGCTGACCCCGGTGCAGTATCTAAGCAAGGTGTTCACCAACAACCTGATTCTTGGCACCTCAGACAGAGTGTATGAAAAACTAAAGGACCTGGAAGAAGGGGTCCAAGCTCTGATGAGGGAGCTGGAGGACCGGAGCCCGCGGGGGCCCCAGATCCTCAAACCCACCTACGAGAAGTTTGACATCCACCTGCACAGTGAGGACGCGCTGCTCAAAAACTACGGCCTCTTATCCTGCTTCAAGAAGGACCTACACAAGGTGGAGACCTACCTGAAGGTGATGAAGTGCCGGCGCTACGGAGACGGGAACTGCATCGTC	ATGGCTCCAGGGTCCTGGTTCTCTCCTCTGGCCATCGCTGTGATCACTGTGGGGTTGCAGTGGACACAGCCAGCTGCCACCTTCCCAGCCATGCCCCTGTCCAGCCTGTTTGCCAACGCTGTGCTGAGGGCTCAGCACCTTCACCTCCTGGCTGCTGAGACCTACAAGGAGTTCGAACGCACCTACATTCCAGAGGACCAAAGACACACAACCAAGAATTCCCAGCTAGCATTTTGTTACTCTGAAATGATCCCTGCTCCCATGAAGAAGGATGATGCCCAGCAGAAATCTGACATGGAGCTTCTCCGTTTCTCCCTGGTTCTCATCCAGTCCTGGCTGACCCCGGTGCAGTACCTGAGCAAGGTGTTCACAAACAACCTGGTTTTTGGCACCTCAGACAGAGTGTATGAAAAACTAAAGGACCTGGAAGAAGGGATCCAAGCCCTGATGAGAGAGCTGGAGGACCGGAGCCCGCGAGGCCCCCAGATTCTCAGACCCACCTACGAGAAGTTTGACCTCCATGTGCGCAGTGAGGATGCGCTGCTGCTCAACTATGGCCTCCTGGGCTGCTTCAAGAAGGACCTACACAAAGTGGAGACCTACCTGAAGGTCATGAAGTGCCGCCGCTACGGGGACGGGAACTGCACCATT	N/A
Passeriformes	Oscine	Estrildidae	Taeniopygia_guttata	bTaeGut1.4pri		Yes	Yes	Yes	Yes	Yes	Yes	ATGGCTCGAGGGTCCTGGCTCTCTCCTCTGGCCATTGCTGTGATCACCCTGGGACTGCAGTGGCCACAGGCAGCTGCCACCTTCCCGGCCATGCCCCTGTCCAGCCTGTTTGCCAACGCTGTGCTGAGGGCTCAGCACCTTCACCTCCTGGCTGCCGAGACCTACAAGGAGTTTGAACGCAGCTACATCCCAGAGGATCAAAGGCACACCAACAAAAACTCCCAGGTAGCCTACTGCTACTCAGAAACCATCCCTGCTCCCACGGGGAAGGAGGATGCCCAGCAGAAATCAGACATGGAGCTTCTCCAGTTTTCCCTGGTTCTCATCCAGTCCTGGCTGACCCCAGTACAGTACCTGAGCAAGGTGTTCACAAACAACTTGGTTTTTGGCACCTCAGACAGGGTGTATGAAAAGCTAAAGGACCTGGAAGAAGGGATCCAAGCTCTGATGAGGGAGCTGGAGGAGCGGAGCCCGCGGGGCCCGCAGGTGCTCAAACCCACCTACGAGAAATTCGAGCTCCACCTGCGCGGCGAGGAGGCACTGGTCAAGAACTACGGGCTGCTGTCGTGCTTCAAAAAGGACCTGCACAAGGTGGAGACCTATCTGAAGGTGATGAGATGCCGGCGCTACGGAGAGGGGAACTGCGCCCTC	ATGGCTCCAGGCTCATGGTTCCCTCCTCTCACCATTGCCATGATCACTCTGGGACTGCAGTGGCCACAGCAAGCTGCCGCCTTCCCGGCCATACCCCTTTCCAGCCTGTTTACCAATGCTGTGCTGAGGGCTCAGCACCTTCACCTCCTGGCTGCCGAGACATACAAGGAGTTTGAACGCACCTATATTCCAGAGGACCAAAGACACACAAACAAGAATTCCCAGGTAGCCTTTTGTTACTCGGAAGCCATCCCTGCTCCCGTGAAGAAGGATGATGCTCAGCAGAAATCAGACATTGAGCTTCTTCAGTTTTCCCTGGTTCTCATCCAGTCCTGGCTGACCCCGGTGCAGTACCTAAGCAAGATGTTCACAAACAATCTGGTTTTTGGCACCTCAGACAGAGTGTACGAAAAACTAAAGGACCTGGAAGAAGGCATCCAAGCTCTGATGAGGGAGCTGCAGGACCGAAGCTTCCGGGGTCCCCAGATCCTGAAAGCCACTTACGAGAAATTTGACATCCACCTGCGCAGTGAGGACGCGCTGCTGCAGAACTACGGCTTGCTCTCCTGCTTCAAGAAGGACCTGCACAAAGTGGAGACTTACCTGAAAGTGATGAAGTGTCGGCGCTACGGAGAGGGGAACTGCACCATT	N/A
Musophagiformes		Musophagidae	Tauraco_erythrolophus	GCA_000709365.1		No	No	Yes	No	No	No	N/A	N/A	partial sequence
Procellariiformes		Diomedeidae	Thalassarche_chlororhynchos	VZTW00000000	B10K-DU-029-24	Yes	No	No	Yes	No	No	ATGGCTCCAGGGTCATGGTTTTCTCCTCTCTTCATTGCTGTGATCACTCTGGGACTGCAGTGGCCACAGGAAGCTGCCACCTTCCCGGCCATGCCCCTTTCCAACCTGTTTGCCAACGCTGTGCTGAGGGCTCAGCACCTGCACCTCCTGGCTGCCGAGACATACAAAGAGTTTGAACGCACCTATATTCCAGAGGACCAAAGACACGCCAACAAAAATTCCCAGGCAGCATTTTGTTACTCCGAAACCATCCCTGCTCCCACGGGGAAGGATGATGCCCAGCAGAAATCGGACATGGAGCTTCTTCGGTTTTCACTGGTTCTCATCCAGTCCTGGTTGACCCCGGTGCAATACCTAAGCAAGGTGTTCACAAACAATCTGGTTTTCGGCACCTCAGACAGAGTGTATGAAAAACTAAAGGACCTGGAAGAAGGGATCCAAGCTCTGATGAGGGAGCTGGAAGACCGGAGCCCGAGGGGTCCCCAGATCCTCAAACCCACCTACGACAAATTCGACATCCACCTGCGCAACGAGGACGCCCTGCTGAAGAACTACGGCTTGCTCTCCTGCTTCAAGAAGGACCTGCACAAGGTGGAGACCTACCTGAAGGTGATGAAGTGCCGGCGCTTCGGAGAGGGAAACTGCACCGTT	N/A	N/A
Charadriiformes		Thinocoridae	Thinocorus_orbignyianus	VXBW00000000	B10K-DU-002-47	Yes	No	No	Yes	No	No	ATGGCTCCAGGGTCATGGTTTTCTCCTCTCCTCGTTGCTGTGATCACTCTGGGGCTGCAGTGGCCGCAGGAAGCTGCCACATTCCCAGCCATGCCCCTTTCCAACCTGTTTGCCAACGCCGTGCTGAGGGCTCAGCACCTTCACCTCCTGGCTGCAGAGACATACAAAGAGTTTGAACGCACCTATATTCCAGAGGACCAGAGACATGCCAACAAAAATTCACAGGCAGCATTTTGTTACTCAGAAACCATCCCTGCTCCCACAGGGAAGGACGATGCCCAGCAGAAATCGGATATGGAACTTCTCCGTTTTTCGCTGGTTCTCATCCAGTCCTGGTTGACCCCGGTGCAATACCTAAGCAAGGTGTTCACAAACAACCTGGTTTTTGGCACCTCAGACAGAGTGTATGAAAAACTAAAGGACCTGGAAGAAGGGATCCAAGCTCTGATGAGGGAGCTTGAGGACCGGAGCCCGCGGGGTCCCCAGATCCTCAAACCCACCTACGACAAATTCGACATCCACCTGCGCAACGAGGACGCCCTGCTGAAGAACTATGGCTTGCTCTCCTGCTTCAAGAAGGACCTGCACAAGGTGGAGACCTACCTGAAGGTGATGAAGTGCCGGCGCTACGGCGAGGGAAACTGCATCGTT	N/A	N/A
Passeriformes	Oscine	Troglodytidae	Thryothorus_ludovicianus	VZTB00000000	B10K-DU-001-68	No	Yes	No	Yes	Yes	No	N/A	ATGGCTCCAGGGTCATGGTTCTCTCCTCTTGCCATTGCCATGATCACTCTGGGACTACAGTGGCCACAACAAGCTGCCACCTTCCCAGCCATACCCCTTTCCAGCTTGTTTTCTAACGCTGTGCTGAGGGCTCAGCACCTTCACCTCCTGGCTGCTGAGACATACAAGGAGTTTGAACGCACCTATATTCCAGAAGACCAAAGACACACAAACAAGAATTCCCAGGTAACATTTTGTTACTCGGAAACCATCCCTGCTCCCATGAAGAAGGATGATGCCCAGCAGAAATCAGACGTTGCACTTCTTCAGTTTTCCCTGGTTCTCATCCAGTCCTGGCTGACCCCAGTGCAGTACCTGAGCAAGGTGTTCACAAACAACTTGGTTTTTGGCACCTCAGACAGGGTGTATGAAAAGCTAAAGGACCTGGAAGAAGGGATCCAAACTCTGATGAGGGAGCTTCAGGACCAAAGCCCACCAGGTCCCCAGATCCTCAAAGCCACTTACGAGAAATTTGACATCCACCTGCGAAGTGAGGACGCACTACTGCAAAACTATGGCTTGCTCTCCTGCTTCAAGAAGGACCTGCACAAGGTGGAGACCTACCTGAAGGTGATGAAGTGCCGGCGATATGGGGACGGGAACTGCACCATT	partial sequence
Passeriformes	Oscine	Tichodromidae	Tichodroma_muraria	WAAG00000000	B10K-DU-012-47	Yes	Yes	No	Yes	Yes	No	ATGGCTCCAGGGTCCTGGCTCTCTCCTCTGGCCATTGCTGTGATCACCCTGGGACTGCAGTGGCCACAACCAGCTGCCACCTTCCCAGCCATGCCCCTGTCCAGCCTGTTTGCCAACGCTGTGCTGAGGGCTCAGCACCTTCACCTCCTGGCTGCCGAGACCTACAAGGAGTTTGAACGCAGCTACATCCCAGAGGACCAAAGGCACACCAACAAAAACTCCCAGGTAGCCTACTGCTACTCAGAAACCATCCCTGCTCCCACGGGGAAGGAGGATGCCCAGCAGAAATCGGATATGGAGCTTCTCCAGTTTTCCCTGGTTCTCATCCAGTCCTGGCTGACCCCAGTGCAGTATCTGAGCAAGGTGTTCACAAACAACTTGGGTTTTGGCACCTCAGACAGGGTATATGAAAAGCTAAAGGACCTGGAAGAAGGGATCCAAGCTCTGATGAGGGAGCTGGAGGAGCGGAGCCCGCGGGGCGCGCAGGTGCTCAAACCCACCTATGAGAAATTCGAGCTGCACCTGCGCGGCGAGGACGCGCTGCTCAAGAACTACGGGCTGCTGTCGTGCTTCAAAAAGGACCTGCACAAGGTGGAGACCTACCTGAAGGTGATGAGGTGCCGGCGCTACGGAGAGGGAAACTGCGCCCTC	ATGGCTCCAGGGTCATGGTTCTTTCCTCTTGCCATTGCTGTGATCACTCTGGGACTACAGTGGCCACAACAAGCTGCCACCTTCCCAGCCATACCTCTTTCCAGCCTGTTTTCCAACGCCGTGCTGAGGGCTCAGCACCTTCACCTCCTGGCTGCTGAGACATATAAGGAGTTTGAACGCACCTATATTCCAGAAGACCAAAGACACACAAACAAGAATTCCCAGGTAGCATTTTGTTACTCGGAAACCATCCCTGCTCCCATGAAGAAGGATGATGCCCAGCAGAAATCAGACACTGAGCTTCTTCAGTTTTCCCTGGTTCTCATCCAGTCCTGGCTGACCCCGGTGCAGTACCTAAGCAAGATGTTCACAAACAATTTGGTTTTTGGCACCTCAGACAGAGTGTATGAAAAACTAAAGGACTTGGAAGAAGGGATCCAAGCTCTGATGAGGGACCTGCAGGACCGAAGCCCACGGAGTCCCCAGATCCTCAAAGCCACTTACGAGAAATTTGACATCCACCTGCGCAGTGAGGATGCACTACTGCAGAACTATGGCTTGCTCTCCTGCTTCAAGAAGGACCTGCACAAGGTGGAGACCTACCTGAAGGTGATGAAGTGCCGGCGCTATGGAGAAGGGAACTGCACCATT	N/A
Tinamiformes		Tinamidae	Tinamus_guttatus	GCA_000705375.2		No	No	Yes	No	No	No	N/A	N/A	partial sequence
Coraciiformes		Todidae	Todus_mexicanus	WEIS00000000	B10K-DU-002-69	Yes	No	No	Yes	No	No	ATGGCTCCAGGGTCATGGTTTTCTCCTCTCCTCGTTGCTGTGATCACTCTGGGACTGCAGTGGCCACAAGAAGCTGCCACCTTCCCAGCCATGCCCCTTTCCAACCTGTTTGCCAACGCTGTGCTGAGGGCTCAGCACCTTCACCTCCTGGCTGCCGAGACATACAAAGAGTTCGAACGCACCTATATTCCAGAGGACCAAAGATACACCAACAAAAATGCCCAGGCAGCATTTTGCTACTCAGAAACCATCCCTGCTCCCACGGGGAAGGACGATGCCCAGCAGAAAACGGACATGGAGCTGCTTCGGTTTTCGCTGGTCCTCATCCAGTCGTGGCTGACCCCGGTGCAATACCTCAGCAAGGTGTTCACGAACAACCTGGTGTTCGGCACCTCAGACAGAGTGTATGAAAAACTAAAGGACCTCGAAGAAGGGATCCAAGCTCTGATGAGGGAGCTGGAAGACAGGAGCCCGCGGGGTCCCCAGATCCTCAAACCCACCTACGACAAATTCGACATCCACCTGCGCAACGAGGATGCACTGCTGAAGAACTACGGCTTGCTCTCCTGCTTCAAGAAGGACCTGCACAAGGTGGAGACCTACCTGAAGGTGATGAAGTGCCGGCGCTACGGGGAAGGCAACTGCACCGTT	N/A	N/A
Passeriformes	Oscine	Mimidae	Toxostoma_redivivum	VXBI00000000	B10K-DU-002-15	Yes	Yes	No	Yes	Yes	Yes	ATGGCTCCAGGGTCCTGGTTCTCTCCTCTGGCCATTGCTGTGATCACCTTGGGACTGCAGTGGCCACAGCCAGCTGCCACCTTCCCAGCCATCCCCCTTTCCAACCTGTTTGCCAACGCTGTGCTGAGGGCTCAGCACCTTCACCTCCTGGCTGCCGAGGCCTACAAGGAGTTTGAACGCAGCTACATCCCAGAGGACCAAAGGCACACCAACAAAAACTCCCAGGTAGCCTACTGCTACTCAGAAACCATCCCTGCTCCCACAGGGAAGGAGGATGCCCAGCAGAAATCGGACATGGAGCTTCTCCGGTTTTCTCTGGTTCTCATCCAGTCCTGGCTGACCCCAGTGCAGTACCTGAGCAAGGTGTTCACAAACAACTTGGGTTTTGGCACCTCAGACAGGGTGTATGAAAAGCTAAAGGACCTAGAAGAAGGGATCCAAGCTCTGATGAGGGAGCTGGAGGAGCGGAGCCCGCGGGGCGCGCAGCTGCTCAAACTCACCTACGAGAAATTCGAGCTCCACCTGCGCGGCGAGGACGCGCTGCTCAAGAACTACGGGCTGCTGTCGTGCTTCAAAAAGGACCTGCACAAGGTGGAGACCTACCTGAAGGTGATGAGGTGCCGGCGCTACGGAGAGGGGAACTGCGCCCTC	ATGGCTCCAGGGTCATGGGTCTCTCCTCTCGCCATTGCTGTGATCACTCTGGGACTGCAGTGGCCACAGCCAGCTGCCACCTTCCCAGCCATCCCCCTTTCCAACCTGTTTGCCAACGCTGTGCTGAGGGCTCAGCACCTTCACCTCCTGGCTGCTGAGACATACAAGGAGTTTGAACGCACCTATATTCCAGAGGAGCAAAGACACACAAACAAGAATTCCCAGGGAGCATTTTGTTACTCGGAAACCATCCCTGCTCCCATGAAGAAGGATGATGCTCAGCAGAAATCAGACATGGAGCTTCTTCAGTTTTCCCTGATTCTCATCCAGTCCTGGCTGACCCCGGTGCAATACCTAAGCAAGATGTTCACAAACAATCTGGTTTTTGGCACCTCAGACAGAGTGTATGAAAAACTAAAGGACCTGGAAGAAGGGATCCAAGCTCTGATGAGGGAGCTGCAGGACCGAAGCCCACGGGGTCCCCAGATCCTCAAAGCCACTTATGAGAAATTTGACATCCACCTGCGCAGCGAGGACGCGCTGCTGCAGAACTATGGCTTGCTCTCCTGCTTCAAGAAGGACCTGCACAAGGTGGAGACCTACCTGAAGGTGATGAGGTGCCGGCGCTATGGAGAGGGGAACTGCACCATT	N/A
Piciformes		Lybiidae	Tricholaema_leucomelas	WAAF00000000	B10K-DU-002-37	Yes	No	No	Yes	No	No	ATGGCTCCAGGGTCACGCTTCTCTCCTCTCCTCCTTGCTGTGATGGCTCTGGGACTGCAGTGGCCACAGGAAGCTGCCACCTTCCCAGCCATGCCCCTCTCCAACCTGTTTGCCAACGCTGTCCTGAGAGCTCAGCACCTTCACCTCCTGGCTGCTGAGACATACAAAGAGTTCGAACGCACCTACATCCCAGAGGACCAAAGGCACACCACCAAAAACTCCCAGGCAGCCTTCTGCTACTCGGAGACCATCCCTGCTCCCACGGGCAAGGATGATGCCCAGCAGAAATCAGACATGGAGCTCCTTCGTTTCTCCCTGGTTCTCATCCAGTCCTGGCTGACTCCAGTGCAGTACCTAAGCAAGGTCTTCACCAACAACCTGGTTTTTGGCACCTCAGACAGAGTGTATGAGAAACTAAAGGACCTGGAAGAAGGGATCCAAGCTCTGATGAGGGAGCTGGAGGACAGGAGCCCGCGGGGTCTGCAGATCCTCAAGCCCACCTACGACAAGTTCGACATCCACCTGCGCAGCGAGGACGCCCTGCTGAAGAACTACAGCCTGCTCTCCTGCTTCAAGAAGGACCTGCACAAGGTGGAGACCTACCTGAAGGTGATGAAGTGCCGGCGCTACGGGGAGGGCAACTGCACCGCC	N/A	N/A
Trogoniformes		Trogonidae	Trogon_melanurus	VXAG00000000	B10K-DU-007-40	Yes	No	No	Yes	No	No	ATGGCTCCAGGGTCACGGTTTTCTCCTCTCTTCATCGCTGTGATCACTCTGGGACTGCAGTGGCCGCAGGAAGCTGCCACCTTCCCGGCCATGCCCCTTGCCAACCTGTTTGCCAACGCTGTGCTGAGGGCTCAGCACCTTCACCTCCTGGCTGCTGAGACGTACAAGGAGTTCGAGCGCACCTATATTCCAGAGGACCAAAGACACACCAAGAATTCCCAGGCAGCATTTTGTTACTCGGAAACCATCCCTGCTCCCACGGGGAAGGATGATGCCCAGCAAAAATCAGATATGGAGCTTCTTCGGTTTTCGCTGGTTCTCATCCAGTCCTGGCTGACCCCGGTGCAATACCTGAGCAAGGTGTTCACAAACAACCTGGTTTTTGGAACCTCAGACAGAGTGTATGAAAAACTAAAGGACCTGGAAGAAGGGATCCAAGCGCTGATGAGGGAGCTGGAGGACCGAAGCCCGCGGGGTCTCCAGATCCTCAAGCCCACCTACGACAAATTCGACATCCACCTGCGCAGCGAGGACGCCCTGCTGAAGAACTACAGCTTGCTCTCCTGCTTCAAGAAGGACCTGCACAAGGTGGAGACCTACCTGAAGGTGATGAAGTGCCGGCGCTACGGAGAGGGAAACTGCACCGTT	N/A	N/A
Charadriiformes		Turnicidae	Turnix_velox	VZTY00000000	B10K-DU-029-46	Yes	No	No	Yes	No	No	ATGGCTCCAGGGTCATGGTTTTCTCCTCTCTTCATTGCTGTCATCACTCTGGGACTGCAGTGGCCACAGGAAGCTGCCACTTTCCCGGCCATGCCCCTTTCCAACCTGTTTGCTAACGCTGTGCTGAGGGCTCAGCACCTTCACCTCCTGGCTGCTGAGACATACAAAGAGTTCGAACGCACCTACATTCCAGAGGACCAGAGATACACCAACAAAAATTCTCAGGCAGCATTTTGTTACTCAGAAACCATACCTGCTCCCACAGGGAAGGATGATGCCCAGCAGAAAACGGATATGGAGCTTCTTAGGTTTTCGCTGGTCCTCATCCAGTCCTGGCTGACCCCGGTGCAATACCTAAGCAAGGTCTTCACAAACAACCTGGTTTTCGGCACCTCAGACAGAGTGTATGAGAAACTAAAGGATCTGGAAGAAGGAATCCAAGCTCTGATGAGAGAGCTGGAGGACCGGAGCCCACGGGGTCCCCAGATCCTCAAACCCACCTACGACAAATTCGACATCCACCTGCGCAATGAGGACGCCCTGCTGAAGAACTATGGCTTGCTCTCCTGCTTCAAGAAGGACCTGCACAAGGTGGAGACCTACTTGAAGGTGATGAAGTGCAGGCGCTATGGTGAGGGGAACTGCACTGTT	N/A	N/A
Passeriformes	Suboscine	Tyrannidae	Tyrannus_savana	VXAW00000000	B10K-DU-001-37	Yes	Yes	No	Yes	Yes	No	ATGGCTCCAGGGTCCTGGTTTTCTCCTCTGGCCATTGCCCTGATCACTCTGGGACTGCAGTGGCCACAGCAAGTTGCCACCTTCCCAGCCATGCCCCTTTCCAGCCTGTTTGCCAACGCTGTGCTGAGGGCTCAGCACCTTCACCTCCTGGCTGCCGAGACCTACAAGGAGTTTGAACGCAGCTATATCCCAGAGGACCAAAGACACACCAACAAAAATTCCCAGGGGGCAAATTGCTACTCAGAGACCATCCCTGCTCCCACGGGGAAGGACGATGCCCAGCAGAAATCGGACATGGAACTGCTTCGTTTTTCCCTGGTTCTCATCCAGTCGTGGCTGACCCCAGTGCAGTCTCTAAGCAAGGTGTTCACCAACAGCCTGGTTCTTGGCACCTCAGACAGAGTGTATGAAAAACTAAAGGACCTGGAAGAAGGGATCCAAGCTCTGATGAGGGAGCTGGAGGACCGGAGCCCGCGGGGGCCCCCGGTCCTCAAAGCCGCCTACGAGAAGTTCGAGGTCCCCCCGCGCGGCGAGGACGCGCTGCTCAAGAACTACGGCCTCCTGTCCTGCTTCAAGAAGGACCTGCACAGGGTGGAGACCTACCTGAAGGTGATGAGGTGCCGGCGCTACGGAGAGGGGAACTGCGTCGTC	ATGGCTCCAGGGTCCTGGTTCTCTCCTCTGGCCATCGCTGTGATCGCTGTGGGGCTGCAGTGGGCACAGCCAGCTGCCACCTTCCCGGCCATGCCCCTGTCCAGCCTGTTTGCCAACGCTGTGCTGAGGGCTCAGCACCTTCACCTCCTGGCTGCTGAGACCTACAAGGAGTTCGAACGCACCTACATTCCAGAGGACCAAAGGCACACGACCAAGAATTCCCAGATAGCATTTTGTTACTCGGAAATGATCCCTGCTCCCATGAAGAAGGACGATGCCCAGCAGAAATCCGACATGGAGCTTCTCCGTTTCTCCCTGGTTCTCATCCAGTCCTGGCTGACCCCGGTGCAGTACCTGAGCAAGGTGTTCACAAACAACCTGGTTTTTGGCACCTCAGACAGAGTGTACGAAAAGCTAAAGGACCTGGAAGAAGGGATCCAAGCCCTGATGAGGGAGCTGGAGGACCGGAGCCCGCGGGGCCCGCAGATCCTCAGACCCACCTACGAGAAGTTCGACCTGCACGTGCGCAGCGAGGACGCGCTGCTGCTCAACTACGGCCTCCTGGGCTGCTTCAAGAAGGACCTGCACAGGGTGGAGACCTACCTGAAGGTCATGAAGTGCCGGCGCTACGGGGACGGGAACTGCACCGTT	N/A
Strigiformes		Tytonidae	Tyto_alba	GCA_018691265.1		Yes	No	Yes	Yes	No	Yes	ATGGCTCCAGGGTCATGGTTTTCTCCTCTCTTCATTGCTGTGATCACTCTAGGACTGCAGTGGCCACGGGAAGCTGCCACTTTCCCGGCCATGCCCCTTTCTAACCTGTTTGCCAACGCTGTGGTGAGGGCTCAGCACCTTCACCTCCTGGCTGCCGAGACATACAAGGAGTTCGAACGCACCTATATTCCAGAGGACCAAAGACACGCCAACAAAAATTCCCAGGCAGCATTTTGCTACTCAGAAACCATCCCTGCTCCCACTGGGAAGGATGATGCCCAGCAGAAATCAGACATGGAACTTCTTCGGTTTTCACTGGTTCTCATCCAGTCCTGGTTGACTCCAGTGCAATACCTAAGCAAGGTGTTCACAAACAATCTGGTTTTTGGCACCTCAGACAGAGTGTATGAAAAACTAAAGGACCTGGAAGAAGGGATCCAAGCTCTAATGAGGTATCTGGATGACCGGAGCCCGCGAGGTCCCCAGATCCTCAAACCCACCTACGACAAATTCGATATCCACCTGCGCAACGAGGACGCCCTGCTGAAGAACTACGGCTTGCTCTCCTGCTTCAAGAAGGACCTGCACAAGGTGGAGACCTACCTGAAGGTGATGAAGTGCCGGCGCTACGGAGAGGGAAACTGCACCGTT	N/A	N/A
Bucerotiformes		Upupidae	Upupa_epops	VZRI00000000	B10K-DU-012-37	Yes	No	No	Yes	No	No	ATGGCTCCAGGGTCACGGTTTTCTTCTCTCCTCATTGCTGTGATCACTCTGGGGCTCCAGTGGCCACAGGAAGCTGCCACATTCCCAGCCATGCCCCTTTCCAACCTGTTTGCCAATGCTGTGCTGAGGGCTCAGCACCTTCACCTCTTGGCTGCAGAGACATACAAGGAGTTCGAACGCACTTACATCCCAGAGGACCAAAGACATGCCAACAAAAATTCCCAGGTGGCATTTTGTTACTCAGAAACCATCCCTGCTCCCACAGGGAAGGATGATGCCCAGCAGAAATCGGACATGGAGCTGCTTCGGTTTTCACTGGTTCTCATCCAGTCCTGGCTGTCCCCAGTGCAATACCTGAGCAAGGTGTTCACAAACAACCTGGTTTTCGGCACCTCAGACAGAGTCTATGAGAAACTAAAGGACCTGGAAGAAGGGATCCAGGCTCTGATGAGGGAGCTAGAAGACCGGAGCCTGCGGGGTCTCCAGATCCTCAAACCCACCTATGACAAATTTGACATCCACCTCCGCAATGAGGACGCACTGCTGAAGAACTACGGGCTGCTTTCCTGCTTCAAGAAGGACCTGCACAAGGTCGAAACCTACCTGAAGGTGATGAAGTGCCGGCGCTACGGGGAGAGCAACTGCACCGTT	N/A	N/A
Charadriiformes		Alcidae	Uria_aalge	VZUE00000000	OUT-0019	Yes	No	No	Yes	No	No	ATGGCTCCAGGGTCGTGGTTTTCTCCTCTCTTCATTGCTGTGATCACTCTGGGACTGCAGTGGCCACAGGAAGCTGCCACCTTCCCAGCCATGCCCCTTTCCAACCTGTTTGCCAACGCTGTGCTGAGGGCTCAGCACCTTCACCTCCTGGCTGCTGAGACATACAAAGAGTTCGAACGCACCTATATCCCAGAGGACCAGAGACACGCCAACAAAAATTCTCAGGCAGCATTTTGTTACTCAGAAACCATCCCTGCTCCCACGGGGAAGGATGATGCCCAGCAGAAATCGGATATGGAGCTTCTTCGGTTTTCACTGATTCTCATCCAGTCCTGGCTGACCCCGGTGCAATACCTAAGCAAGGTGTTCACAAACAATCTGGTTTTCGGCACCTCAGACAGAGTGTATGAAAAACTAAAGGACCTGGAAGAAGGGATCCAGGCTCTCATGAGGGAGCTGGAGGACCGGAGCCCGCGGGGTCCCCAGATCCTCAAACCCACCTACGACAAATTCGACATCCACCTGCGCAACGAGGACGCCCTGCTGAAGAACTACGGCTTGCTCTCCTGCTTCAAGAAGGACCTGCACAAGGTGGAGACCTACCTGAAGGTGATGAAGTGCCGGCGCTACGGTGAGGGAAACTGCACCATT	N/A	N/A
Charadriiformes		Alcidae	Uria_lomvia	GCA_002289315.1		Yes	No	No	Yes	No	No	ATGGCTCCAGGGTCGTGGTTTTCTCCTCTCTTCATTGCTGTGATCACTCTGGGACTGCAGTGGCCACAGGAAGCTGCCACCTTCCCGGCCATGCCCCTTTCCAACCTGTTTGCCAACGCCGTGCTGAGGGCTCAGCACCTTCACCTCCTGGCTGCCGAGACATACAAAGAGTTCGAACGCACCTATATCCCAGAGGACCAGAGACACGCCAACAAAAATTCTCAGGCAGCATTTTGTTACTCAGAAACCATCCCTGCTCCCACGGGGAAGGATGATGCCCAGCAGAAATCGGATATGGAGCTGCTTCGGTTTTCACTGATTCTCATCCAGTCCTGGCTGACCCCGGTGCAATACCTAAGCAAGGTGTTCACAAACAATCTGGTTTTCGGCACCTCAGACAGAGTGTATGAAAAACTAAAGGACCTGGAAGAAGGGATCCAGGCTCTCATGAGGGAGCTGGAGGACCGGAGCCCGCGGGGTCCCCAGATCCTCAAACCCACCTACGACAAATTCGACATCCACCTGCGCAACGAGGACGCCCTGCTGAAGAACTACGGCTTGCTCTCCTGCTTCAAGAAGGACCTGCACAAGGTGGAGACCTACCTGAAGGTGATGAAGTGCCGGCGCTACGGTGAGGGAAACTGCACCATT	N/A	N/A
Coliiformes		Coliidae	Urocolius_indicus	WBNH00000000	B10K-DU-030-59	Yes	No	No	Yes	No	No	ATGGCTCCAGGGTCGTGGTTCTCTGCTCTCTTCCTTGCTGTGATCACTCTGGGCCTGCAGTGGCCACAGGAAGCTGCCACCTTCCCAGCCATGCCCCTTGCCAACCTGTTTGCCAACGCTGTGCTGAGGGCTCAGCACCTTCACCTCCTGGCTGCCGAGACATACAAAGAGTTTGAACGCACCTATATTCCAGAGGACCAAAGACACGCCAACAAGAACTCCCAGGCAGCGTTTTGTTACTCAGAAACCATCCCTGCTCCCACGGGGAAGGACGATGCCCAGCAGAAATCGGACATGGAGCTGCTTCGGTTTTCCCTGGTTCTCATCCAGTCCTGGCTGACCCCTGTGCAGTATCTAAGCAAGGTGTTCACAAACAACCTGGTTTTTGGCACCACAGACAGAGTGTATGAGAAACTAAAGGACCTGGAAGAAGGGATCCAAGCTCTGATGAGGGAGTTAGAGGACCGCAGCCCGCGGGGTCCCCAGATCCTCAAGCCCACCTACGACAAGTTTGACATCCACCTGCGCAACGAGGACGCCCTGCTAAAGAACTACGGCCTGCTGTCCTGCTTCAAGAAGGACCTGCACAAGGTGGAGACCTACCTGAAGGTGATGAAGTGCCGGCGCTACGGGGAGAGCAACTGCACCGTT	N/A	N/A
Passeriformes	Oscine	Urocynchramidae	Urocynchramus_pylzowi	VZRH00000000	B10K-DU-012-38	Yes	No	No	Yes	No	No	ATGGCTCCAGGGTCCTGGCTCTCTCCTCTGGCCATTGCTGTGATCACCCTGGGACTGCAGTGGCCACAGGCAGCTGCCACCTTCCCGGCCATGCCCCTGTCCAGCCTGTTTGCCAACGCTGTGCTGAGGGCTCAGCACCTTCACCTCCTGGCTGCCGAGACCTACAAGGAGTTTGAACGCAGCTACATCCCAGAGGACCAAAGGCACACCAACAAAAACTCCCAGGTAGCCTACTGCTACTCAGAAACCATCCCTGCTCCCACGGGGAAGGAGGATGCCCAGCAGAAATCGGACATGGAGCTTCTCCGGTTTTCCCTGGTTCTCATCCAGTCCTGGCTGACCCCAGTGCAGTACCTGAGCAAGGTGTTCACAAACAACTTGGTTTTTGGCACCTCAGACAGGGTGTATGAAAAGCTAAAGGACCTGGAAGAAGGGATCCAAGCTTTGATGAGGGAGCTGGAGGAGCGGAGCCCGCGGGGCCCGCAGGTGCTCAAACCCACCTACGAGAAATTCGAGCTCCACCTGCGCGGCGAGGACGCGCTGGTCAAGAACTACGGGCTGCTGTCGTGCTTCAAGAAGGACCTGCACAAGGTGGAGACCTACCTGAAGGTGATGAGGTGCCGGCGCTACGGAGAGGGGAACTGCGCCCTC	N/A	N/A
Passeriformes	Oscine	Viduidae	Vidua_chalybeata	GCA_013398495.1		Yes	Yes	No	Yes	No	No	ATGGCTCCAGGGTCCTGGCTCTCTCCTCTGGCCATTGCTGTGATCACCCTGGGACTGCAGTGGCCACGGGCAGCTGCCACCTTCCCAGCCATGCCCCTGTCCAGCCTGTTTGCCAACGCTGTGCTGAGGGCTCAGCACCTTCACCTCCTGGCTGCTGAGACCTACAAGGAGTTTGAACGCAGCTACATCCCAGAGGACCAAAGGCACACCAACAAAAATTCCCAGGTAGCTTACTGCTACTCAGAAACCATCCCTGCTCCCACGGGGAAGGAGGATGCCCAGCAGAAATCGGACATGGAGCTTCTCCGGTTTTCCCTGGTTCTCATCCAGTCCTGGCTGACCCCAGTGCAGTACCTGAGCAAGGTGTTCACAAACAACTTGGTTTTTGGCACCTCAGACAGGGTGTATGAAAAGCTAAAGGACCTGGAAGAAGGGATCCAAGCTCTGATGAGGGAGCTGGAGGAGCGGAGCCCGCGGGGCACGCAGGTGCTCAAACCCACCTACGAGAAATTCGAGCTCCACCTGCGCGGCGAGGACGCTCTGGTCAAGAACTACGGGCTGCTGTCTTGCTTCAAAAAGGACCTGCACAAGGTGGAGACCTACCTGAAGGTGATGAGGTGCCGGCGCTACGGAGAGGGGAACTGCGCCCTC	ATGGCTCCAGGGTCATGGTTCTCTCTTCTCACCATTGCCATGATCACTCTGGGACTGCAGTGGCCACAGCAAGCTGTCACCTTTCCAGCCATACCCCTTTCTAGCCTGTTTGCCAATGCTGTGCTGAGGGCTCAGCACCTTCACCTCCTGGCTGCCGAGACATACAAGGAGTTTGAACGCACCTATATTCCAGAGGACCAAAGACACACAAACAAGAATTCCCAGGTAGCATTTTGTTACTCGGAAACCATCCCTGCTCCCATGAAGAAGGATGATGTTCAGCAGAAATCAGACATTGAGCTTCTTCAGTTTTCCCTGGTTCTCATCCAGTCCTGGCTGACCCCGGTGCAGTACCTAAGCAAGATGTTCACGAACAATCTGGTTTTTGGTACCTCAGACAGAGTGTATGAAAAACTAAAGGACCTGGAAGAAGGGATCCAAGCTCTGATGAGGGATCTGCAGGACCGAAGCTTCTGGGGTCCCCAGATCCTCAAAGCTACTTACGAGAAATTTGACATCCACCTGCGCAGTGAGGACGCACTACTGCAGAACTATGGCTTGCTCTCCTGCTTCAAGAAGGACCTGCACAAAGTGGAGACTTACCTGAAAATGATGAAGTGCTGGCACTATGGAGAGGGGAACTGCACCATT	N/A
Passeriformes	Oscine	Viduidae	Vidua_macroura	WBNN00000000	B10K-DU-002-50	Yes	Yes	No	Yes	Yes	No	ATGGCTCCAGGGTCCTGGCTCTCTCCTCTGGCCATTGCTGTGATCACCCTGGGACTGCAGTGGCCACGGGCAGCTGCCACCTTCCCAGCCATGCCCCTGTCCAGCCTGTTTGCCAACGCTGTGCTGAGGGCTCAGCACCTTCACCTCCTGGCTGCTGAGACCTACAAGGAGTTTGAACGCAGCTACATCCCAGAGGACCAAAGGCACACCAACAAAAATTCCCAGGTAGCTTACTGCTACTCAGAAACCATCCCTGCTCCCACGGGGAAGGAGGATGCCCAGCAGAAATCGGACATGGAGCTTCTCCGGTTTTCCCTGGTTCTCATCCAGTCCTGGCTGACCCCAGTGCAGTACCTGAGCAAGGTGTTCACAAACAACTTGGTTTTTGGCACCTCAGACAGGGTGTATGAAAAGCTAAAGGACCTGGAAGAAGGGATCCAAGCTCTGATGAGGGAGCTGGAGGAGCGGAGCCCGCGGGGCACGCAGGTGCTCAAACCCACCTACGAGAAATTCGAGCTCCACCTGCGCGGCGAGGACGCTCTGGTCAAGAACTACGGGCTGCTGTCGTGCTTCAAAAAGGACCTGCACAAGGTGGAGACCTACCTGAAGGTGATGAGGTGCCGGCGCTACGGAGAGGGGAACTGCGCCCTC	ATGGCTCCAGGGTCATGGTTCTCTCCTCTCACCATTGCCATGATCACTCTGGGACTGCAGTGGCCACAGCAAGCTGTCACCTTTCCAGCCATACCCCTTTCTAGCCTGTTTGCCAGTGCTGTGCTGAGGGCTCAGCACCTTCACCTCCTGGCTGCTGAGACATACAAGGAGTTTGAACGCACCTATATTCCAGAGGACCAAAGACACACAAACAAGAATTCCCAGGTAGCATTTTGTTACTCGGAAACCTTCCCTGCTCCCATGAAGAAGGATGATGTTCAGCAGAAATCAGACATTGAGCTTCTTCAGTTTTCCCTGGTTCTCATCCAGTCCTGGCTGACCCTGGTGCAGTACCTAAGCAAGATGTTCACGAACAATCTGGTTTTTGGCACCTCAGACAGAGTGTATGAAAAACTAAAGGACCTGGAAGAAGGGATCCAAGCTCTGATGAGGGATCTGCAGGACCGAAGCTTCTGGGGTCCCCAGATCCTCAAAGCTACTTACGAGAAATTTGACATCCACCTGCGCAGTGAGGACGCACTACTGCAGAACTATGGCTTGCTCTCCTGCTTCAAGAAGGACCTGCACAAAGTGGAGACTTACCTGAAAATGATGAAGTGCCGGCACTATGGAGAGGGGAACTGCACCATT	N/A
Passeriformes	Oscine	Vireonidae	Vireo_altiloquus	VZRF00000000	B10K-DU-001-22	Yes	Yes	No	Yes	Yes	Yes	ATGGCTCCAGGGTCCTGGCTCTCTCCTCTGGCCATTGCCGTGATCACCCTGGGACTGCAGTGGCCACAGCCCGCTGCCACCTTCCCGGCCATGCCCCTCTCCAGCCTGTTTGCCAACGCTGTGCTGAGGGCTCAGCACCTGCACCTCCTGGCTGCCGAGACCTACAAGGAGTTTGAACGCAGCTACATCCCAGAGGACCAAAGGCACACCAAGAAGAACGCCCAGGTAGCCTATTGCTACTCGGAAACCATCCCTGCTCCCACGGGGAAGGAGGACGCCCAGCAGAAGTCGGACATGGAGCTTCTCCGGTTTTCCCTGGTTCTCATCCAGTCCTGGCTGACCCCAGTGCAATACCTGAGCAAGATGTTCACAAACAATCTGGTTTTTGGCACCTCAGACAGAGTGTATGAAAAACTAAAGGACCTGGAAGAAGGGATCCAAGCTCTGATGAGGGAGCTGGAGGAGCGAGGCCCGCGGGGCGTGCAGCTGCTCAAACCAACCTACGAGAAATTCGAGCTCCAGCTGCGCGGCGAGGACGCGCTGCTCAAGAACTACGGGCTGCTGGCGTGCTTCAAAAAGGACCTGCACAAGGTGGAGACCTACCTGAAGGTGATGAGGTGCCGGCGCTACGGAGAGGGGAACTGCACCCCC	ATGGCTCCAGGGTCATGGTTCTCTCCTCTTGCCATTGCCATGATCACTCTGGGACTCCAGTGGCCACAACAAGCTGCCACCTTCCCGGCCATACCCCTTTCCAGCCTGTTTGCCAATGCTGTACTTAGGGCTCAGCACCTTCATCTCCTGGCTGCCGAGACATACAAGGAGTTTGAACGCACCTATATTCCAGAGGACCAAAGACACACAAACAAGAATTCCAAGGTAGCATTTTGTTACTCGGAAACCATCCCTGCTCCCACGAAGAAGGATGATGCCCAGCAGAAATCCGATATGGAGCTTCTTCAGTTTTCCCTGGTTCTCATCCAGTCCTGGCTGACCCCAGTGCAATACCTGAGCAAGATGTTCACAAACAATCTGGTTTTTGGCACCTCAGACAGAGTGTATGAAAAACTAAAGGACCTGGAAGAAGGGATCCAAGCTCTGATGAGGGAGCTGCAGGACCGAAGCCTGTGGGGTCCCCAGATCCTCAAACCCACTTATGAGAAATTTGACATCCACCTGCACAGTGAGGACGTGCTACTGCGAAACTACAGCTTGCTCTCCTGCTTCAAGAAGGACCTGCACAAGGTGGAGACCTACCTGAAGGTGATGAAGTGTCGGCGCTATGGAGAAGGGAATTGCAACATT	N/A
Passeriformes	Oscine	Passerellidae	Zonotrichia_albicollis	GCA_000385455.1		Yes	Yes	Yes	Yes	Yes	Yes	ATGGCTCCAGGCTCCTGCCTCTCTCCTCTGGCCATTGCTGTGATCACCATGGCACTGCAGTGGCCACAGGCAGCTGCCACCTTCCCAGCCATGCCCCTGTCCAGCCTGTTTGCCAACGCTGTGCTGAGGGCTCAGCACCTTCATCTCCTGGCTGCCGAGACCTACAAGGAGTTTGAACGCAGCTACATCCCAGAGGACCAAAGGCACACCAACAAAAACTCCCAGGTAGCCTACTGCTACTCAGAAACCATCCCTGCTCCCACAGGGAAGGAGGATGCCCAGCAGAAATCGGACATGGAGCTTCTCCAGTTTTCCCTGGTTCTCATCCAGTCCTGGCTGACCCCAGTGCAGTACCTGAGCAAGGTGTTCACAAACAACTTGGTTTTTGGCACCTCAGACAGAGTGTATGAAAAGCTTAAGGACCTGGAAGAAGGGATCCAAGCTCTGATGAGGGAGCTGGAAGAGCGCAGCCCGCGGGGTCCGCAGGTGCTCAAAGCTACCTACGAGAAATTTGAGCTCCACCTGCGCGGGGAGGACGCGCTGGTCAAGAACTACGGGCTGCTGTCGTGCTTCAAAAAGGACCTGCACAAGGTGGAGACCTACCTGAAGGTGATGAGGTGCCGGCGCTACGGAGAGGGGAACTGCGCCCTC	ATGGCTCCAGGGTCATGGTTCTCTCCTCTCACCATTGCTGTGATCACTCTGGGACTGCAGTGGCCACAGCAAGCTGCCACCTTCCCCACCGTGCCCCTTTCCAGCCTGTTTGCCAACGCTGTGCTGAGGGCTCAGCACCTTCACCTCCTGGCTGCCGAGACATACAAGGAGTTTGAACGCACCTATATTCCAGAGGACCAAAGACACACAAACAAGAATTCCCAGGTAGCGTTTTGTTACTCGGAAACCATCCCTGCTCCCGTGAAGAAGGATGATGCTCAGCAGAAATCAGACATGGAGCTTCTTCAGTTCTCCCTGATTCTCATCCAGTCCTGGCTGACCCCGGTGCAGTACCTAAGCAAGATGTTCACAAACAATCTGGTTTTTGGCACCTCAGACAGAGTGTATGAAAAACTAAAGGACCTGGAAGAAGGAATCCAAGCTCTGATGAGGGAGCTGCAGGACCGAGGCCCCCGGGGTCCCCAGATCCTCAAAGCCACGTATGAGAAATTTGACATCCACCTGCGCAGCGAGGACGCGCTACTGCAGAACTATGGCTTGCTCTCCTGCTTCAAGAAAGACCTGCACAAAGTGGAGACCTACCTGAAGGTGATGAAGTGCCGGCGCTATGGAGAGGGGAACTGCACCTTT	N/A
Passeriformes	Oscine	Zosteropidae	Zosterops_hypoxanthus	VWYL00000000	B10K-DU-001-36	Yes	Yes	No	Yes	Yes	Yes	ATGGCTCCAGGGTCCTGGCTCTCTCCTCTGGCCATTGCTGTGATCACCCTGGGACTGCAGTGGCCACAGCCATCTGCCACCTTCCCAGCCATGCCCCTGTCCAGCCTGTTTGCCAACGCTGTGCTGAGGGCTCAGCATCTTCACCTCTTGGCTGCCGAGACCTACAAAGAGTTTGAACGCAGCTACATCCCAGAAGACCAAAGGCACACCAACAAAAACTCCCAGGTAGCCTACTGCTACTCAGAAACCATCCCTGCTCCCACAGGAAAGGAGGATGCCCAGCAGAAATCGGACATGGAGCTTCTCCGGTTTTCCCTGGTTCTCATCCAGTCCTGGCTGACTCCAGTGCAGTACCTGAGCAAGGTGTTCACAAACAACTTGGTTTTTGGCACCTCAGACAGGGTGTATGAAAAGCTAAAGGACCTGGAAGAAGGGATCCAAGCTCTGATGAGGGAGCTGGAGGAGCGGAGCCCGCGGGGCCCTCAGGTGCTCAAACCCACCTACGAGAAATTCGAGCTCCACCTGCGTGGCGAGGACGCGCTGTTCAAGAACTACGGGCTGCTGTCGTGCTTTAAAAAGGACCTGCACAAGGTGGAGACCTACCTGAAGGTGATGAGATGCCGGCGCTACGGAGAGGGGAACTGCGCCCTC	ATGGCTCCAGGGTCATTGTTCTCTCCTCTGGCCATTGCTGTGATCACTCTGGGACTGCAGTGGCCACAACAAGCTGCCACCTTCCCAGCCATACCCCTTTCCAGCCTGTTTGCCAATGCTGTACTGAGGGCTCAGCACCTTCACCTCCTGGCTGCTGAGACATACAAGGAGTTTGAACGCACCTATATTCCAGAGGACCAAAGACACACAAACAAGAATACCCAGGTAGCATTTTGTTACTCGGAAACCATCCCTGCTCCCATGAAGAAGGATGATGCCCAGCAGAAATCAGACATTGAGCTTCTTCAGTTTTCCCTGGTTCTCATCCAGTCCTGGCTGACCCCGGTGCAGTACCTAAGCAAGATGTTCACAAACAATCTGGTTTTTGGCACCTCAGACAGAGTGTATGAAAAACTAAAGGACCTGGAAGAAGGGATCCAAGCTCTGATGAGGCACCTGCAGGACCAAAGCCCATGGGGTCCCCAGATCCTGAAAGCCACTTACGAGAAATTTGACATCCACCTGCGCAGTGAGGACGCGCTACTGCAGAACTACGGCTTGCTCTCCTGCTTCAAGAAGGACCTGCACAAGGTGGAGACCTACCTGAAGGTGATGAAGTGCCGGCGCTATGGAGAGGGGAACTGCACCATT	N/A
Passeriformes	Oscine	Zosteropidae	Zosterops_lateralis	GCA_001281735.1		No	Yes	No	Yes	No	No	N/A	ATGGCTCCAGGGTCATTGTTCTCTCCTCTGGCCATTGCTGTGATCACTCTGGGACTGCAGTGGCCACAACAAGCTGCCACCTTCCCGGCCATACCCCTTTCCAGCCTGTTTGCCAATGCTGTACTGAGGGCCCAGCACCTTCACCTCCTGGCTGCTGAGACATACAAGGAGTTTGAACGCACCTATATTCCAGAGGACCAAAGACACACAAACAAGAATACCCAGGTAGCATTTTGTTACTCGGAAACCATCCCTGCTCCCATGAAGAAGGATGATGCCCAGCAGAAATCAGACATTGAGCTTCTTCAGTTTTCCCTGGTTCTCATCCAGTCCTGGCTGACCCCGGTGCAGTACCTAAGCAAGATGTTCACAAACAATCTGGTTTTTGGCACCTCAGACAGAGTGTATGAAAAACTAAAGGACCTGGAAGAAGGGATCCAAGCTCTGATGAGGCACCTGCAGGACCAAAGCCCATGGGGTCCCCAGATCCTGAAAGCCACTTACGAGAAATTTGACATCCACCTGCGCAGTGAGGACGCGCTACTGCAGAACTACGGCTTGCTCTCCTGCTTCAAGAAGGACCTGCACAAGGTGGAGACCTACCTGAAGGTGATGAAGTGCCGGCGCTATGGAGAGGGGAACTGCACCATT	partial sequence
