## Supplemental Table 5 for "Evolution of the Growth Hormone Gene Duplication in Passerine Birds" (part 1 of 2)

### Sheet: Sheet1
Supplemental Table 5: GC Content. For each paralog sampled, the percentages of each nucleotide present in the gene from translation start site to the last codon, including introns. GC and AT content are calculated from nucleotide frequencies.
Group	Locus	Paralog	Sequence	A_percent	T_percent	G_percent	C_percent	GC_content	AT_content
Acanthisitti	GH1	Acanthisitta_chloris_1	ATGGCTCCAGGTACCTTTTCTGTCTGTTTTAGAGGCTGCTGGGTGCATAGGGTGATGGGAGGTGGTGATGGGTGGTACTATGGTGGGCTACACACACTCCTGACCAGCCCTGAATGAAAATATGGCAACTTAGAAATCCATGAAAAATGATACTTTTCCCTTCAGTGTGTCTTTAATCCATGAGGGAGCCTAAACTGGGCAAGGAGAGGTTGAAGAACATGAAGAACAAGGTCAAGCCACACTTATAATAGTTATTATTAACATAAATGTCGGCAGGGATATTAAAATTCATATTCCAAGCTTAGTATAGGGATCAGGATGATGCCTAATGCTCATGTCCAAGTGCTGCAGGCTCAAAAAAGCTCCGAAGTGTTTCGACCTGCAAGGGATCTTGTGCTCTTTGAAAGCCTATGGACACTTGTGCTAGATGTCATGGCTGAAAAAGATTCTCTTTAGGCCTGACCAAGAGCCTCAAATCCTACAGGTCTGTCCCAGGGAGCAAAAGCAGCTGGTGGCAGCACAGGTAATCAGCTCTCACTCCAGTGAGGGCAGAGAGCAAACCATGGCCCAAGGGAGGTGCTCCCAAGCTCTCACCTGGTCTCACCATCCCCTACCTTGCCTATGGCAAAACATGAGTGTGTCAGGGCAAAACACACTAGTTTTCATGGAGCAACCATGACTCCAGCCAGGAAGACACTGCTGGTAACACTGAGAGCAGCACCAGCCCTGAAGGCACATCTAGTGAGAGGGTTCCACTTGATTTTGGGGCAGGCTGAGCTCACCCACAGCACCCAACAAGGCACCAAGGAAGGTTAGCACTCAGCCAGCACGGACAGAAGGGTCTGGGAATGAATTCCCAAGTGCCACTCCATCCTCAGCACATTCCCTCTGGTGCTGCTGTCACCTTCCTCTCTGTTTGCTGCAGGGTCCTGGTTTTCTCCTCTTGCCATCGCCGTGATCACACTGGGGCTGCAGTGGCCACAGCAAGCTGCCACCTTCCCAGCCATGCCCCTTGCCAACCTGTTTGCCAACGCTGTGCTGAGGGCCCAGCACCTTCACCTCCTGGCTGCAGAGACATACAAGGAGTTTGTAAGTGCTGTGGGCTCAAGGCAGCTCCTCCCTGTTAGCCTGATGGCTCCAGGGATGGAGAACTTCTGGAGACAGAGATTTTTCAGCTCAGTGAGGAGAAGGAGTCTAAGAGGACAGGGCAGGGTATGAACCATCAGCCTGGAGCCTGTCTCCTCCTCTCAGCTCTCTGCCCATCTCTGCCCCCTCCTCAGGGCTGTTTCTGCCTGTATCCAGACCCACTGCACAGGGTCAGCCAAAAGGTGTTTTGCAAGACTTCCCTGTGTTGGTCACCTTTGGCCCTGGGTGAGTCTGAGTGCCTAAAATCACCCAGTTTCACTGCTGCCAGGAGCTGCATCAGCTGCCCCTTTGGCAAGAGCTCACCTACTCCTTAGAGGTCATCTGCACCTTGGGAGAACCAAACCAGGCATGTTCTGCATTCACCTAACACCCGAGTGCGAGGAAGAGCTTTAGGGCCAGTAGCACTTGTGCCAACACACAAACTCCTGTTTCCCACCCTGTGCAGAGGCAGCTCATGTCTCATGTTGAGTAACCATGCAGGACACCTGGGGAGGTGTCTGTGTCCTTCTCCAGGACACAGGCCACAGATCAGAGTGCATTTGGGATGTCTCCACAGGAACGCACCTACATTCCAGAGGACCAAAGACACACCAACAAAAACTCCCAGGTGGCATTTTGCTACTCAGAAACCATCCCTGCTCCCACTGGGAAGGATGATGCCCAGCAGAAATCGGTAAGTTCTGTCCCCAGGGCAAGCACAGAGCAATTTGGGGAGTCCCCACTGCAGGAACAGAGGGTTTCCTTCTGTCAGCACTTCAGTGCTTCATCCCTCCTCTCCCTCTCGTACTCTTTAAACCCTGCATGAGGCAAGGAAGACTCTGCTGATTACACCAGAAATCATATTGACCCCACCTGGAGTGCTGCACACAGTTCTGGTGTCCTCAGCCTAAGGAGGACATGGAACTGTTGGAGCAAGTCCAGAGGAGGTCACGAAGTTGACAAGAGGGTTGGAGCTGGGTGATCCCTAAGGTCCATTCCCACCCCTAAAATTCTGTGATCCTATGATATCCCAACCTCAAGGATGAGCAAAACTATTGTCTGCACAGGACACAGGTCTGGGTGGTGCCCCTCAGCCTGCTGAAGCTGCAGGAGCAGTGTCACACACTGGGGCACTCCAGGCTGTTCCAGATGGAGCAAGACGCTCCACCAAATCCCTCACCCTTTGACCCTGTTCTGGTCTTCATTTCAGGACATGGAGCTGCTTCGGTTTTCCCTGGTTCTCATCCAGTCCTGGCTGACCCCAGTGCAGTACCTGAGCAAGGTGCTCCCAAACAACCTGGTTTTTGGCCCCTCAGACAGAGTGTATGAAAAACTAAAGGACCTGGAAGAAGGGATCCAAGCTCTGATGAGGGTAAGTGGCAGCATGTAGAACACACCGAACAGAAGCGACCAGCACTGCCAAAATCCCTCAGAGCTGTCAGACACAGTCACAACATTCCAGCCCCAAAGGCTTTCCAAACCTCTCCTGACACCTCTCCGTGCCCTGGCAGGAGCTGGAGGACAGGAGCCCTCGAGGTGCCCAGATCCTCAGACCCACCTACGAGAGGTTTGACATCCACCTGCGCAGTGAGGATGCTCTGCTCAAGAACTACAGCCTCCTGGCCTGCTTCAAGAAGGACCTGCACAAGGTGGAGACCTACATGAAGGTGATGAAGTGCCGACGCTATGGTGAGGGGAACTGCATGGTCTGA	0.248854	0.222418	0.251322	0.277406	0.528728	0.471272
Acanthisitti	GH2	Acanthisitta_chloris_2	ATGGCTCCAGGTATTTTTTATTTCATTTTTAAGGGATTTGCCAGTGCTGCTGTGTGTAGGGTGACAGCAGATGAGGATGGAGTGGTGTTGTGGTGGGCTACACACACTCCATGACAGCCCTAACTTAAAATATGGCAACTTATAAACCAATGAAAAAGAACACCTTTCCCCACAGTGTGACTTTAACCATGAATTAATCTTTAGACTAAACTGGGCAAGGAGAGGGTGGAGAATGTGAAGAACAATGTTGAGCCACAGTTATAATAGTTATTATTAACATAAATGTTGACAGGGACATTAAAATTTATATCTCAAGCTTAAGACAAGGATCAGCATGATGTCTAATGCTTATGTCCTACAGGCTCTAGGGCATTCCTCCTCCAAAGGGTTTGTGCTCTTTGCATCACAGACAGACACTAGGCTGAGTTAGATGCCACAGTCTTGACAAAGATCACCAGATTCTACAGGCATGTCCCAGACAGCAGGTCTCAGCACAGGTGATGTCACCAGCTCTCCTGCCAGTGAGGGCAGACAGTCAGTGCCACAGCAGCAGCATGGCATAACCCATGGCTAAGGTGAGGTGCTCCCAGGCTCTCAGCTGGTACTCACCATCCCCTGTTTGCTCACACAATGAGAGTGCATTGTGCTCTTCCCATCAGGGAAGGGCTATGGAAAAACATGAGTGTGTCAGGGAAAAACACATGGACACACACTAGTTTTCATGGTGCTGGGATAGGTTGCCCACAGAGTTGGTGAAGTCACCATCCCTGGAAGTGTTTAAGAGGTGTCTGTCTGGACCTGGTGCTGGATGATATGGTTTAGGGTTTAGGGGTTACAGTGGAGTGACAGGTTAATTGTTGGACCTGATGGTCTCTTCCAGCCTTGATGACTCTATGATTCTATGACCCAGCCAGGAAGACAATGCTGATAACACTGGGAGCCGTACAAGCCCTGAGGGTGTCTTAGCGAAAGGGTGTAATTTAATTTCAGGGAGGGGTAAGCTCACCTGAAGTCCAACAAGGCACCAAGAAGTGCCCTCAGCTAGCATGGACAGCAGAGACCCAGGATTAATTCCCAGGTGCCACCCCCTCCCTCAGCACAGTCCCTCAAGGACTGCTAACACCTTCCTCTCTGCTTTGCCACAGGGTTCTGGTTTTCTCCTCTTGCCATTGTTGTGATCACTCTGGGACTGCAGTGGCCACAGCAAGCTGCCACCTTCCCAGCCATGCCCCTTTCCAGCCTGTTTGCCAACGCTGTGCTGAGGGCTCAGCACCTTCACCTCTTGGCTGCTGAGACATACAAGGAGTTTGTAAGTGGTGTGGCATTGGGGCACCTCCTCCACTTTAGCTTGATGGCTGTGTAACAGAGACCTTTCAGCTCTTGGTGTCTTCTCTGTCTGCTCTTGATGAGGAGAAAGGGACAGGACTGGACCCTGTCTCCTCCTTTCAGCTCTGACTCCCTCTCTGATTCTGCACACACCTCTTCTGAGAGCCATGGCTCCACAGGGTCATGGCACAGGTATCTTCCAAGACTTTCCTGTGTCGGTCACCTTTGGCTCTGAATGAGTCTGTGTGCTTAAAACCATCCTGGCTGGTGGCATGAGCTTTGGCAAGAGATCTCCTTGGGGGTCATTTACTTCTTGGGACAACCTGGTCCAGGTGTGGTTTGTGTTCACCTTAGCACCTTGGCTTAGTGAGAGGAAAATCTTTAGATCCTGTAGCTATTGTGCCAACACACAAATTCCTGCTTCCTACCTGCCAACCCTGTCCAGAGGCACCTCATGTCTCACATTCATTTCTTGCAAAGGGTAACCATTCAGGAACAGCTTGGGAAGTGCCTGTGATCTTCTCCAGAACACGGGTAACAGACCTGAGTGTAATTGGGATGTCTCCACAGGAACGCACCTATATTCCAGAGGACCAAAGACACATCAACAAGAATTCCCAGGTAGCATTTTGTTACTCAGAAACCATCCCTGCTCCCATGAAGAAGGATGATGCCCAGCAGAAATCAGTAAGTTCTGTCTCTCAGAGCAAGCACAGACTGTTGGAAGAGCCCAGCTGTGCTACACTGCAGGAACAGAGGGTTTCCATCTGTGACCACTCTGGCACTTCAGCCCTTCCCTCCCTTTTTTACTACTTAAATCCTGCATGAAGAAAGAAATCATCTTGGTTACACTGTAAATCATAATCCCACCCTAAGGATGAGATAAACTGTTGTCTGCACTTGTCTGGGTAGTGCTCCTCAGCCTAAAACTCTGTGTCTGCTGAAGCTGCAGGAGCAGTGGCACATCTTAGGGTCACCTCTAGGCTGTTCCAGAGAGACCAGGACACTCTACCATATACCTCACCCACACAGCTGTGACACTTTCTTGTCTTAATTCCAGGACATGGAGCTTCTCCGGTTTTCCCTGGTTCTCATCCAGTCCTGGCTGACCCCAGTGCAGTACCTAAGCAAGGTGTTCACAAACAACCTGGTTTTTGGCACCTCAGACAGAGTGTATGAAAAACTAAAGGACCTGGAAGAAGGGATCCAAGCTCTGATGAGGGTAAGTCACAGCATGTAGTATGACTATGGAATAACAGAGATCTCCTAGGCACAGGGTCCAAAGGCCATGAGAAATCTCCCCACTTTCCACTTTGAAGACCAGTGGCTTCCTGTGGACTTTGCTTATCTTTAGGTAATGAGATAATGACAGCCCACAGCAGAGGTTTCATTACCGAGGAGGATAAGAGAACACAGAACAGATGTTAACACCCCTCAGAAAGCAGTACTGACTGGGATTCACAACAGTCCACACTCAGTCTCCCCAAACCCATCACCCAGAAACACTGAATTGCTTAATCTGCTGTACCAACAGCAACAACCTTCCAGTACCTGAAGGGACTACAGGGAGGCTGCAGAGGGACTCTTTGTTAGGAGTTGCAGTGACAGGACAAGGGGCAATGGGTACAAATTGAAAGAGGGGAAATTTAGATTAGATATTAGGAAAGAGTATTTTAATGTGAGGGTGGTGAGACACTGGCACAAGTTACCCAGGGGGCCTGTGGATGCCCCAACCCTGGCAGTGTTCAAAGCCAGGTTGGATCAAGCCTTGAGCAACCTGCTCTGGTGGGAGGTGTCCCTGCCCATGGCAGGGGGTTGGGGCTGGATGATGTGCCCCCTGCCCATGGCGGGGGGGTGGGGCTGGATGATCTTTAAGGTCCATTCCAGCCCCTAAAATTCTATGATTCTTTGATCATATTTGCAACATCTCCATGCAAAATACTCTGAAATAGGGCAAATTTTGTGAGGTTTGCAACTTGGCTTTAAGGGTACACACCATTTTATAGAAACATCTGTGGACAGATGGAAACCTGTGCTCTGATGTTTCCCTCATACATCAATACGGCATCCAGACAGCTGAGAGCTGGGGGGTGATCTTCTTCAAGGAATATCTTATAGAATCATAGAATCCCATGGTAGGTCTTATGGACACAACTTCACTTGTGGCTATTTCAAGTAACAACACACATCCAGCTGAAAAAATGACCTCTTGATTATGTCCTAGTTGTTCTCCCATCAAAACCATCTCTAAATGAATCATAGAATCATTCAATGGTTTGCGTTGGAAGGGACATTCAAGGTCATCTAGTTCCAACCCTCTGCCATGGGCAGAGACACCATCCACTAGACCAGGTTGCTCCAAGCCCTGTCCAACCTGGCCTTGAACACTTCCAGAGATGGGGCAGCCACAGCTTCTGTGGGCAACCTTTCCCATCTGGCAGCTTTCCAGCCACTCTTCCCCCAGCCTGGAGTGTTGCATGGGGTTGTGGTGACCCATACTCATCCCCAGGCTCCTGCAGCCTCCCCAGCACCTCTCCACCCTCTTGCAGGAGCTGGAGGACCGGAGCCCACGGGGTCCCCAGATCCTCAAACCCACCTACGAGAAATTCGACATCCACCTGCGCAGTGAGGACGCGCTGCTGCAGAACTATGCCTTGCTCTCCTGCTTCAAGAAGGACCTGCACAAGGTGGAGACCTACCTGAAGGTGATGAGGTGCCGGCGCTACGGAGAGGGGAACTGCACTGTTTGA	0.255397	0.252208	0.241168	0.251227	0.492395	0.507605
Non-passerine	GH	Accipiter_nisus	ATGGCTCCAGGTACTTTTCTTTATTTCAGTTTTAAAGGATTGCCAGGGCTGTGCATGTTTAGGGTGATGGGAGATGATGACGGGGCAGTACTGTGGTGGGCTATACACACTCAGTGCCAGCCCTAAACTAAAACGTGTCAACTTATAAATCAATGAAGAAGAAATACCTCTCCTTACAGTGTGACTTTAATCCATGAATTAACTTAGGTAGTCTTTAGCCTCAGCTGGGCAAGGAGAGGGTGGAGAGCATGAAGAACAAGGTCAAGCCACAGTTGTAATAGTTATTATTAACATAAATGTTGGCAGGGATATTAAAACTCATATTCAAAGCTTACGATGGGTATCAGGATGATGTCTAATGTGTATGTCCAAGTCCTACAGACTCCAAGGCATTCCTCCACTGAAGGGTATTTGTCTGAGATTAACTTTGTGGTGTCTGTAAGCACAGATGGACATTGTGTGAGTTAGATGTTGAACATTGAAAACCTTTATGCTTGACAAAGATCACCAGATTCTACAGGTATGCCCCAGAAAGCAAAAATAGCTGGTCACAGCACAGGTAATGCCATCAGCTCTTGTCCTAGTGAAGGCAGACAGCCAGTTTCATGTCAGCAGCATGGTGTAAACCAAGGCTAAAGTGAGGTAATCCCAGGCCCTTGCCTGGTACTCACCATCCCCTGCTTGGTCACGCAATGAAGAGTGCACTGTGCTCTTCTCATGAGGGCAAGGCCTACAGAAAAACATGAGCATGTTAGGGAAAAACATAGGGACACACTCGAGTTTTCATGGGGCAAGAACAACTCTTCAGCTACAAAGATGCTGCTTATAACACTGGGAGCAGTACAAGCCCCGAGGGCAAAGGGGACAGGGTTTCATTTGATTTGGGGGAGGGCTAAGCTCACTCACAGAGTCCAAGACATTAAGGAAGGTGTCCCCTTAGTCAGCACCGACAGAAGAGGCTGGGAATTAATTAATTCCCAGGTGTCACCTCCCTCCTCAGCAGTCACTAAAGGACTGCTAACACCTTTCCTCTCTGTTTTGTTGCAGGGTCATGGTTTTCTCCTCTCTTCATTGCTGTGATCACCCTGGGACTGCAGTGGCCACAGGAAGCTGCCACCTTCCCAGCCATGCCTCTTTCCAACCTGTTTGCCAATGCTGTGCTGAGGGCTCAGCACCTTCACCTCCTGGCTGCGGAGACATACAAAGAGTTCGTAAGTGTCATGGCCTCTGGGCATCTCCTCCACATTAGCCTGATGGTTTCAGGACTGTATAACTTCCTAGAAGCAGAGACTTTTCAACTATTGGTGTCTCCTCTGTCAGCTCTTGATGAGATGAAAGGCTCTTAATAGGACAGGACAGGTTATGTCCCATCAGCCTGGACCCTGCCTCCTCTTTTCAGCTCTCTGTCCCCACATCTGATCCTGCAAAGTCCCCTCCTCAGGGCCATTGTTGCCCACATCCAAACCTACTGCACAGGGTCAGCTGTCTCAAAGAGAAAGCTGGCTCTGAAAGCAGTGGGAGATGGTACAATATTTTGCAAGACTTTCCTGTGTCGGTCACCTTTGGCCCTGGCTGATTCTGAATGCTTAAAACTATCCAGTCTCTGCTGTTGCCAGGAGCTGGCATGAGCTGTCACTTTGGCAAGAGCTGTCCTTGGGGCTCATCTACTCCTTGGGAGAACCCAGTCCAAGTGTGTTTTGCATTCACCTTAGCACCTTGGCTTAGCGAGAGGAAGACCTTTAGGTCCAGTAGCTATTGCGCCAAAATATGATCTCCTGCTTCCTACCTGCCAACCCTTTACAGAGACACCTCATGTCTCACATGTATTTCTTGCAAAGAGTAACCATTCAGGACAGCTTGGGAAAGTGTCTGTGGTCTTCTCCCAGTACATCGGCAACAGACCTGAGTGTATTTGGGATGTCTCCACAGGAACGCACCTATATTCCAGAGGACCAAAGACATGCCAACAAAAATTCCCAGGCAGCATTTTGTTACTCTGAAACCATCCCTGCTCCCACAGGGAAGGATGATGCCCAGCAGAAATCGGTAAGTTTCCACCCCTGGGGCAAGCACAGACCTGTTTGAAGAGCCCAGCTGTACTTCATTAGAGGAACAGAGAGCTTCCATCTGTGAGCACTTCAGTGCTTCATTCCTCCTCTCCCTTTTTTACTATTTAAGTCCTGCATGAACAAAGATTCTTCTGGGTTATACTATGAATCATATTCCCATTCTAAGGATGAGAAAAAACTATTGTCTGCACAGGACAAATGGCTGGGTGGTGCTCCTCAGCTTGCAAACTTGTTTGTATCTGCTGAAGCTGCAGGAGCAGCGGCACGTCTCTGGGTCACCTCCAGGCTGTTTCAGAGGGAGCAGGGCACATGGGTAACTCTACCAAATACCTCACCTGTACAGCTTTGACCCTTTCTTTTCTTAATTTCAGGACATGGAGCTCCTTCGGTTTTCACTGGTTCTCATCCAGTCCTGGCTGACCCCGGTGCAATACCTAAGCAAGGTGTTCACAAACAATCTGGTTTTTGGCACCTCAGACAGAGTGTATGAAAAACTAAAGGACCTGGAAGAAGGGATCCAAGCTCTGATGAGGGTAAGTTGCAGCATGTAGTATGGCTACAGAATAAGAGAACCCCTACATACAGAGCACTCAGATCTCAGGGTCTTCCATGGGATCCAAAGACCATGAGAAATCTCCCCGCCTCCACTCTGAAGACCAGTTGCATCCTTTGGACTTTGCTTACTTTAAGGTAATGAGATCATGACACCTCATTGTACATGTTTCATCACTATAAGCAGTATAAGAAAATGCATAACAAATGTTAACAGCACTGCCATAACCACTCAGCAGTACAGACCCAAACTCTTTCCAAATCCAGCACCAAAGAATACTCAGTTGCTTAAATCTGCTGTACCAACAGGAGTATAATGTTTGCTAAATCTCCATGCAAAATACTTTAAAGTGGACTAAAATTTGCAAGGTTTGCAACCTGGCTTTAAGGACTCCTGACTTTTTATAAAAGCAACCTGTAAAAGTCTGTGTACAGATAGAAGCCTATGCTCTGATGTTTCTCTCTTGCAGCACCCAGACAGAGAGAGAACTGGAGAACTCTCTGAGAACTGGAGAGTGATCTTCTTCAAGGGTCACTCTTAATTTTCACTTTGTTGTTTTAAATGAAATTGCTTATCTTCCAGGACACCTTTTCAGTTATGCTTACTCTATAACTAAGTTTATCTGCCAGCATCACCATGTAGCCAGAGCTCTGAGACCCGTATCTGTGAGAAATGAGTCTGGACAATTATTTACATCTAGCATCTAAATAACTCTGAAAGTCAGGCCCTGACAGTAAACGGACATCTTCTGTCCTGGCACTTCAGCTGGAATAAGTAGGTGTATGTATCAGCATCACTTCCAGATTTTGCTCTCCATTTGATATATGCTTGGGCATTGGGAAGCAGTACTCAGAAACTAGACAAATAACTACACTTCACCCGTTTATGACACTGTTTACTGTCCTGTTTACTGTGCCAGTTGGTCAGTGAAGCAGGGCAGGAGGAGTGGCAGGCTGCAGATCTCTCAGCTCCAGATGCATGCGGCTTGGGTCTGAGTTAGAGCTTTGCCCACTGGGAAAATGGGAGAAAAGAGAGAATTATTTGCCTGTTTCCCCGTCTCCTTGGCTAGAGTAGCTACAGAGAGAACCTGCAACTTTCTGCTTATTTTAAGACCCTAGAAGACACACTCCTCCCTTCCTGCGGCCTTGTGCTCAGCTCCATTCTCACTGGTAGCAATTAGTGCAGCATCACCCCTGCAGAATTACCCTTCCTGTAAACACATCAACTCAAAAGTACGTTTGAAATATGATCAAGGGGGGGGACTGCCAACCTCCTCTAAAGCTAGCCGGGAGCCTTGGCAATGTGCCCCTTGGAGGATGCTCATCCCCAGGCCCCCAGCACCTCTCCATCCTCTCACAGGAGCTGGAGGACCGGAGCCCGCGGGGTCCCCAGATCCTCAAACCCACCTACGACAAATTTGACATCCACCTGCGCAACGAGGACGCCCTGCTGAAGAACTACGGCTTGCTCTCCTGCTTCAAGAAGGACCTGCACAAGGTGGAGACCTACCTGAAGGTGATGAAGTGCCGGCGCTACGGCGAGGGAAACTGCACCGTTTGA	0.265662	0.263032	0.224534	0.246772	0.471306	0.528694
Passeri	GH1	Acrocephalus_arundinaceus_1	ATGGCTCCAGGTACATTTTATTTCAGTTTTAAAGGATTTCCAGTGCTGGGTGTGTAGGGTGACAGGAGAAGATGATGATGGGGTGGTTCTGTGGTGGGCTACACACACTCCTTGCCATCCCTAAATTAAGATATGGCAACTTCTAAATCCATGAAAAAGAAAACCTTTCCCTGCAGTGTGACTCTAATCCATGAATTGATCTTTAACCTAAAGTGGGCAGGGAGAGTGTTGTGAGCTTGAAGAACAAGATCAAGCCACAGTTATAATAGTTACTATTACTATAAATGTTGGCAGGGATAGTAAAACTCATATTCCAAACTTCAGACAGGGATGAGGATGATGTCTAATAATGGTCCAAGTCCTACAGGCTCCAGGGTATTCCTCCTCCTAAGGGTCTTTGTTTGAGATGAGCTTTGTGGTCTGTGTGAGCACAAGTGGACACTTGTGTTAGATGTGATGGGCTGAAAACCTTTAGTCTTGACCAAGATCACCAGATCCTAAAGGTGTGACCCAGGGAGCAAAAGCAGCTGGTCATAGCACAGGTGATGCCACCAGCTCTTGTTCCATTGAGGGCAGGGACAAGGCCTAGGGGAAAATATGAGTGTGTCAGGGAAAACCATATGGACACCCCTTAGTTTTCATGAAGCAACCACAGTTCTAGCCAGGAAGATGCTGCTGGTCACAGTGGAAGCAGCCCTGAGGACAGGTCTACTGAAAGGGTCTCCCTCGATTTTGGGGAGGGCTGAGCCCATCCAGTGTCCAACAGGGCACCACGGAAGGTGAGTGTGGATCCAGCACGGGCAGAACAGGCTGGGAATGAATTCCCAGGTGCCACCTCCTCCTCATCACAGTCCCCAAGGACTCCCAACACCTTCCTCTCCACTTTGCAGGGTCCTGGCTCTCTCCTCTGGCCATTGCTGTGATCACCCTGGGACTGCAGTGGCCACAGCCAGCTGCCACCTTCCCGGCCATGCCCCTGTCCAGCCTGTTTGCCAACGCTGTGCTGAGGGCTCAGCACCTTCACCTCCTGGCTGCCGAGACCTACAAAGAGTTTGTGAGTGCTGTGGCCTTAGGGCACCTCCTCTGTGTTTCCTTGATGGCTCCAGGACTGTAGAACTTCCCAGAGAATTCCCAGCTGTTGCTGTCTGCCAGCTCTCAGGGAGGAGAAGGGACCTTAACAGGATAGGGCAGACTGTGTCCCACCAGCCTGGACACTGTCATCTCTCTGTCCCCTCTCTGATGCTTCCTTGGGGGTATTTCCACCTGTGTCCAGATCCACTTCACAGGGGCAGCTGGGAGGTGGCACAGATATTTTGTAAGACTTCCCTGTGTTGGTCACCTTTGTCCCTGGGAGGGTCTGACTGCTTAAACCCCGCAAGTGTCTGCTGCTGCCCAGGAGCTGGCACAGGCTGTTCCTTTGGCAAAGGCTGTCCCTGGGGATCTTCTCCTTGGGAGAACCTGTCCCAGGTGTCTTCTGTAACTCCTCCCCCTGCAGTTTGCCTGGAGCAGTGTCTGCCCACCCTTGTGACACCCTGTGGTGACACTGAGTCACCTGCTGTCCATGGGCACAACCGGCCATTACTGAAGAGTGGTACCTTGCCCTAGGGAGAGGGAGACCTTCATGGCAGCTGTTGTGCCGACACACAAGCTCCTGTTTCCCAGCCCTCCACCCTGTCCAGAGGCAGCTCCTGTCTCCCATTTATTGCTTGCAAAGAGGAACCATGCAGGACAGCTTGGGAATTCTCTGTGCTCTTCTCCAGTCCACAGGCAGCAGACCTGAGTGTGTTTGGAATGTCTCCACAGGAACGCAGCTACATCCCAGAAGATCAGAGGCACACTAACAAAAACTCCCAGGTAGCCTACTGCTACTCAGAAACCATCCCTGCTCCCACAGGAAAAGAGGATGCCCAGCAGAAATCGGTGAGTTTTGACCTGTGGCAGGCACAGATCTGTTTGTAGAGGCCCTGCTGCAGGATCAGAGGGTTTCCACCTGTGAGACCTTTGGTGTTTTCACCCTCCTCTCTCTTCTTTGCTATTTAAACCCTGCAGACTCCTCTGGGTTAAATCATATTCCCAGTTCCAGGATGAGAACACTGCTGTCTGCAAAGGACATGGGGCTGGGTGGTGCCCTCAGCCTGCAAACTGAAGCTGCAGGAGCAGTGTCCCTCTCTGGGTCATTCCAGGCTGTTCCAGAGGGAGAAGGACACTCCACCAAACACCACACCTACTCAGCTTTGACCCTTTCCTGTCTCAATTTCAGGACATGGAGCTTCTCCGGTTTTCCCTGGTTCTCATCCAGTCCTGGCTGACCCCGGTGCAGTACCTGAGCAAGGTGTTCACAAACAACTTGGTTTTTGGCACCTCAGACAGGGTGTATGAAAAGCTAAAGGACCTGGAAGAAGGGATCCAAGCTCTGATGAGGGTAAGTCCCAGTATGACTGTGGAATAACAGAGATCTCCCAGGCATGAGGCACTCTCCAGGTTCCACACACCAGAAGAAATCTCCCTGCTTTCCACAGGGCATCCTTTGGACTTTGCTTCCCTTTAGATAACAAGATCCCGACCCCCTAGTGCACAGGTCCCATCACTGAGGAGGGTAATAAGACAGGACAGGTGTTACCAGCACTGCCACAGCTCCTCAGGGAGCAGAATCCACCAGGAATCACAACATTACAGATCCAAAATCTTTCTAAACTCAGCACCAAAGAATTCCCAGTTGCTGAAATACATTGGACAAACAGCAGCACAGTGTTTATTACATCTCCAGGCAAAGTACTTCGAAATGGGGCAAACTTTGCAAGGTTTGCAACCTCACAACATTTTAAAAACACATTTTTGTGCAGGGAAGGACTTGCTCTGATGTTTCCTTCTTCCACTAATACAACACTCCAAGCTGAGAACGGGAGGGAGATCTCTCCAAGGAAGACCTTGTCAGAGAATCGCAGAATGGTTTGGGTTGGAAGGGACCTTAAAGCCCATCCAGTGCCACCCCTGCCATGGCAGGGACACCTTCCACTGTCCCAGGCTGCTCCAGGCCCCATCCAACCTGGGCTTGGACACTGCCAGGGCTGGGGCAGCCACAGCTGCTGTGGGCACCCTGTGCCAGGGCCTGCCCACCCTCACAGGAAGGAATTTCTTCCTGAAACTTGACCTGAATACCCCGTCCTTTAGTTTAAAACCATTCCCACTTGTCACTCTCCCTCTCTTTTATAAGCCCCTTTAAGGTCTTCTTTATTTGAAGTTCATTGTTTTTAATTAAATTGCCCATTATCTGCCAGGACATCCTTCAGTTATGCTTATTCTACAAGTTTATCTGCCAGCATCACCCTGAAGCAGTAGCTGTGAGAAAATAGTGTGGGCCATTATTTACATCTTCTAGCAGTTAAATAACTCTGCAAGTCAGGCCCTGTGCAAACACAGACCTTCTGTGCTGGAATTAGCACTCCAGGACCACTGCAGATTTTGCTCTGCATTCCATGTGTGTTTGGGCATTGGGAAGCCACACACAGAAATGACATAAATACTCTCTTTTCACAAATTGATTTCTCTGTTCACCTTTTATGACACTTTTTACTTCACCAAAACCATTCTGTTGCTGAGCACAGCAGGGGGAGTGGCTGACTACAGATCTCCAGATGGAGATGTGGGACCAGATGAGAGCTTTGGGAAAGTGGAGGAAGAGAGAATTATTTGTGCAGCTCCTCACCTCCTTGGCTGGAGGGGCTGCAGAGAGACCCAGTGATTTTGCCTTTATTTTAAGCCCTCCCCCGGACACTCCTCCCTCCCTGCAGCCCCGTGTGTCACTGGAACCCTCAGTGCGGCATCAGCCCGCGGCACCACCTCCACCTGTGCGTTCTGCCTCACACACGCCCAAAACCACGTCTGAAATCCCATTTGAGAGCGGGGGGGGGGGTGGGGGAGGATCCCCCTGACCTCTCCCAGAGCTCGGCAGGAGATTTTTCCCTGGGAGATGCCTCTGTCCGGCCCCGCCTCTCCTGGGATGTCCCCGTTGTCCCGCAGGAGCTGGAGGAGCGGAGCCCGCGGGGCACTCAGGTGCTCAAACCCACCTACGAGAAATTCGAGCTCCACTTGCGCGGCGAGGACGCGCTGCTCAAGAACTACGGGCTGCTGTCGTGCTTCAAAAAGGATCTGCACAAGGTGGAGACCTACCTGAAGGTGATGAGGTGCCGGCGCTACGGAGAGGGGAACTGCGCCCTCTGA	0.234778	0.243781	0.248282	0.273158	0.52144	0.47856
Passeri	GH2	Acrocephalus_arundinaceus_2	ATGGCTCCAGGTACTTTTTATTACAGTTTTAAAGGATTTGTCAGTACTGCCATGTGTGTCGGGTGAGAGGAGATGATGATGGGATGGTATGTGGTGGGATACACACACTCTGTGACAGCCCTAACTTAAAGTATGGCAATTTATAAACCAATGAGAAAGAATACCTTTCCCTGCAATGTGACTTTAATTCATTAATTAATCTTTAGCCTAAACAGGCCAAGTCCCACAGGCTCCAGGGCATTTCTCCTCCAAGGGGTATTTGTCTGAGATTAGGTTGTGGTCTTTGCAGCAGACAGAAACTAGTGTGAGTCAGATGTCACAGGTTGAAAACATTTAGGGTAGACAAAGATCACCAAATTCTGCAGTCATATCCCAGAGAGCCAGTCAGAGCATAGATAATGTCACCATCTCTCATCCCAGTGAGGCAGACAGACAGCATCACATCAGCAGTACAGCATAAACCATGGCTATAGTGAGGTGCTCCCAGGCCCTCACCTGGCACTCATCGTCCTCTGCTTGCTCATGTAACCAGAATGCACCATGCTCTTTTCACATAGGCAAGAACTCATGAGAACAGGAAAACCATGAAGTATTTCAGGGAAAATCATTGGGACACACACTAGTTTTCATGGAGCAACCATGACTCCACCTGGGAAGACACTGCTGGTAACACTAGGAGAAGCACAAGCTCTTGGTGGGAGCAGGTCTTGGTGAAAAGGTTTCAAAGAATTTTGGAGAAGGCTAAGTTTACTCTTGGTGCCAACAGGCACCAAGGAAGATGAGCCTTCAGCCAGTATGGAAAGAAGAAACTGGGAATTAATTCCCAGGTGCCACTCCCTCCTCAACCCAGTTTCCTGAGGACTGCTAACACCTTCCACTGTGCTTTGCTGCAGGGTCATTGTTCTCTCCTCTTGCCATTGCTATGATCACTCTGGGACTGCAGTGGCCACAACAAGCTGCCACCTTCCCGGCTATACCCCTTTCCAGCCTGTTTGCCAATGCTGTGCTGAGGGCTCAGCACCTTCACCTCCTGGCTGCCGAGACATACAAGGAGTTTGTAAGTGGTGTGGCCTCTGGTCACCTCTTCCACTTTAGCTTGATGGCTTCAGGACTGTGTAACAAACACCTTTCAACTATTTGTCTTCTTTGTCCTCTTTAGATGAGGAGAGAGGGTGTTAACAGAGTAGCACAGGTTACGTTCCATCAGACTGGACTCTGTTCTCTCCTCTCAGCCCTCTGCCCCCCTACTCAGATCCTGCACATTCCCCTTCTCAAGACTATGGCTGCACAGGATCAGTGGGGACATGGCACAGATATGTGACAAGACTTTCCTGTGTTGGTCACCTCCGGCCCTGGGAGAGTCTGAGTGCTTAAAACTATCTAGTTTCTTCTGCTGACAGGAGCTGGCATGAGCTGTCACTTTGGCAAGTGCTTTGGGGTCATTTAGTCCTTGGGAGTACCTAGTTCAGATTTGTATTCACCTCAGCACCTTAGGCCTTACATTTAGGCCCAGTAGCTATTGTGCCAACACGATATTCCTGCTTCCTACTTGCCAACCTTGTCCGAAGGCACCTCATGCCTTACATTTATTTCTTACAAAGAATAACCATTTGGAACAGCTTGGTAAGTGTCTGAGGTCTTCTCCAGAATGTGGGTAATAGATCTGAGTGTATTTGGGATGTCTCCATAGGAACGCACCTATATTCCAGAGGACCAAAGACACACAAACAAGAATTCCCAGGCAGCATTTTGTTACTCGGAAACCATCCCTGCTCCCATGAAGAAGGATGATGCCCAGCAGAAATCAGTAAGTTTAAAGTTATTTCACCCTCAGGGCAAGCACAGACCTGCCTGAAGAGCCCAGCTGTGCTTCACTGCAGAAATAGAGGGTTTTCATCTCTGAACACTTGGGTGCTTCATCCTTCTCCTCCCTTTTTGATTACTTGAACCCTGCATAAGGAAAGAAATGCTTTTCTGGGCTACACTATAAATCACATTCCCACCCCAAGCATTAGAAAAACTATTGTCTGCATAGGTCACGGGTCTGGGTGGTGCTCCCCAGCCTGAAAACTTTGTGTCTGCTGAAGCTGTAAGAGTGGTGGCACATCTCCAGGTGTTTCAGAGGGAGTAGGACATGTTATCAAATACCCCTGCACAGCTTTGACCCTTTCTTGTCTTAATTTCAGGACACTGAGCTTCTTCAGTTTTCCCTGGTTCTCATCCAGTCCTGGCTGACCCCGGTGCAGTACCTAAGCAAGATGTTCACAAACAATCTGGTTTTTGGCACCTCAGACAGAGTGTATGAAAAACTAAAGGACCTGGAAGAAGGGATCCAAGCTCTGATGAGGGTAAGTTGCAGCATGTAGCATGACTGTAGAATTGCAGAGATCTCCCACACAGAGGGCACTCAGCCCTCGCAGATCCAAACACCATGAGAAATCTCACCACCTTCCACTCTGAAGACCAGTGGCATCCTTAGGACTTTGTTTACCTTTAGATAATGAGATTATGATTTTGCACATTGGATTTCATCACTAGGGAGGATAAGAAAACACAGAACAGATGTTAACACCCATTGCAAAGCACTACTGATCAGGAATCACAACAATTCACACGCAAAGTGACAAAACCCAAACCCAGCGACAAAAAAAAATTCAGTTGTTCTAAGAGCAAAATAATGTTTGCTACATCTCCTTGCAAGATACTTTGAAATGTGGCAAATTTTGTGATGATTCACATTTTATAAAAACATCTGTGTACAGATGGAAACCTGTACTCTAGTGTTTCCCTCATACATTTATATAGCATCCAGAGAGCTGAAAGCTGAGGGGTGATCCTCTTCAAGGAAGAACTAATCACAGATTCACACAACGGTCTGGGTTGGAAGGGACCTTAAAGCTTATTTCGTTCAAACCCCACACTGTGGGCAGGGACACCTTCCACTATACCAGGTTGCTCCAAGCCCCATCCAACCTGGCTTTGAACACTTCCAGGGATGGGGGAGCCACAAGTTCTCTGGACAACCTGTGCCAGGGCCTCACTACCCTCATAGGGAAGAATTTCTTCCTAATACCTACTCTAAATCTCTCCTCTTTTGATAAAAACCATTCCCCTTTGTCCATGTGAAAAGTCACTCTTTACATTTGCTCTAAGTCCCGTTTATACTTTGCTTTATTTTTGCTTTGTTGTTTTAAATATGTATTATCTGCCAGCACACCTTTTCAGTTACATTTATTCTGTAATTAAGTTTATCTGACAGTTCACCCTGTAGCTAGAGCTCTGAGACCTGCAGCTGTGAGAAATGAGTCTGGAATATTGTTTACATCTTCCGGCATTAAAATGACTCAGAAAGTCAGGCTCAGAGAGTAAACAGAGACCTTCTGTCCTGGCACTTCAGCTGGAGAAAATAGGGATAGGTATCAGTACAACTTCCAGATTTTTGTGTGGGTGAGAAATTCTTTACTGTGAGGGTGGTGAGGCCCTAGCACAGGTTGCCCAGAGAAGCTGTGGATGCCCATCCTTGAAAGTGTTCAAGGCCAGGTTAGATGGGGATTGGAGCAACCTGGTCTAGTGGAAGGTGTCCTGGCCCATGACAGGGGGGCTTCAAGTGAGATGGTCTTTAAGGTCCCTTCCAACCCAAACCAGTCTGTGACTTCGCAATTTTATGATTTTGGTCCCTGTTTGGTATGTGCTTTGGCATTAGGAAATGGTACAGAAACCAGCCAAACAATCATATTTCACCCATTTATGGCATCTTTTCCGTAACCAAAACTTTCCCGTTTGTGGCAGCAGGTGACCACAGCAGGGCAGGAGGAGTGCAGCTCTCAGCTCCAAATGTACATGACTTGGGTCTGGGTTAGAGCTTTGTTTGCTGGCAAAGTGGGAGAAAAGAGAGAATTAGTTGCCAGGTTCCCTGTCTCCTTGACGGGAGGAGATACAGAGAGACCCTGCAACTTTCCCTTTATTCTAAGACCCCAAAGACACACTCCTCCCTGCCTGCAGCCCTGTGCCCAGCTCCCTTCTCACTGTAGCATCACCCCTGCATCATTGCTCTTCCTGTAAACATATACACTCAAAAATATGTTTGAAATCTATTTTAAGACTGGAGAGAGAAACCCTTGACCTCATTTAAAGTTCAGTGGGAACTGTGGCACTGGGCCTGTGGAAGATCATAGAATCATTGAGGTTGGAAAAGATCTCCAAGATCACCAAGTCCAAGACTGACCACAGCCTTGTCAACCAGACCAGAGGAGAGTGCCATGTCCAGCCATTCCCTGAACATCTCAAGAGACAGTGACTTCACCTCCTCCCTTGGCAGCCCCTTCCAATGTTTAACAGTCCTTTCTGCAAAGAAATTCTTCCTGATGTCCAACCTGAAACACCTCTGGTGCAGCTTGAGGTTGTGTCCTGTTGTCCTGTCACTTGTTCCCTGGGAACAGAGCCTCACCCCCACCTGGCTCCACCCTCCTATCAAGGAGTTATAGAGAGTGAGAAGGTCCACCTAGAGCCTTCTTTTCTCTAGTCTGAGCCCTTCCAGCTACTTCAGCTGCTCCTGGTACTCCAAACCCTTCCCCAGCTCTGTTCTCTTCTCTGGACATGCTCAAGCACCTCAATGTCTCTCTTGTCAGAAGGGGCCTATAACTGCCCCTGGAACTGGAGGTACCCCAGCAGTGCCCAGGACAGGAGGGCCATCACTGCCCTGGTCCCGCTTGAAACACCATGGCTAATGCAGACCAGGTGCCATTGGCTTGTTGCCTACCTGGGCACACATGGGCTCATGTTCAGCCACTGTCTACCAATATTCTCAGGGCCGTTCCCAGCCACTCTGCCCCAGACTGGGGCATGAGGTTATTGTGACCCATGCTCATTCCCAGGCCCCCACCACCTCCCCCAGCACCTCTCAACCCTCTTGCAGCACCTGCAGGACCAAAGCCTATGGGGTTCCCAGATCCTCAAAGCCACTTACGAGAAATTTGACATCCACCTGCGCAGTGAGGATACACTACTGCAGAACTATGGCTTGCTCTCCTGCTTCAAGAAGGACCTGCACAAGGTGGAGACCTACCTGAAGGTGATGAAGTGCCGGCGCTATGGAGAGGGGAACTGCACCATTTGA	0.260751	0.265833	0.219507	0.253909	0.473417	0.526583
Passeri	GH1	Aegithalos_caudatus_1	ATGGCTCCAGGTACATTTTATTTCAGTTTTAAAGGATTTCCAGTGCTGGGTGTGTAGGGTGACAGGAGATGATGATGATGATGATGATGATGATGATGATGATGATGATGAGTGATGATGATGATGATGGGGTGGTTCTGTGGTGGGCTACACACACTCCTTGCCATTCCTAAATTAAAATTTCTAAATCCTTGAAAAAGAAAACCTTTCCCTGTAGTGTGACTCTAATCCACAAATTAATCTTTAACCTAAAGTGGGCAGGAAGAGAGTTGTGAGCTTGAAGAACAAGATCAAGCCACAGTTATAATAGTTACTATTGTTATAAATGTTGGCAAGGATAATAAAACTCATCTTCCAAATTTCAGACAGGGATAAGGATGATGTTTAATAATGTTTAAGTCCTTCAGGCTCCAGGGCATTCCTTCTCCTAAGGGTCTTTGAGATGAGCTTTGTGGTCTGTGTGAGCACAAGTGGACACTTGTGTTGGATTTCATGGGCTGAAAACCTTTAGGCTTGACCAAGATCACCAAATCCTAAAGGTGTGACCCAGGGAGCAAAAGCAGCTGGCCACAGCACAGGTGATGCCACCAGCTCTTGTCCCAATGAGGGCAGGGACAAGGCCTAGGGGAAAACATGAGTGTGTCAGGGAAAACCATAGGGACACTCCTTAGTTTTCATGGAGAAACCACAATTCCAGCCAGGAAGACGCTGCTGGTCACACTGGGAGCAGCCCCAGCCCTGAGGGCAGGTCCAGTGAAAGGCTCTCCCTCAATTTTGGGGAGGGCTGAGCCCACCCAGGGTCCAACAGGGCACCACAGAAGGTAAGCGTGGATCCAACAGGGGCAGAACAGGCTGGGAATGAATTCCCAGGTGCCACCTCCTCCTCAGCACAGCCCCCAAGGACTCCCAACACCTTCCTCTCCACTTTGCAGGGTCCTGGCTCTCTCCTCTGGCCATTGCTGTGATCACCCTGGGACTGCAGTGGCCACAGCCAGCTGCCACCTTCCCGGCCGTGCCCCTGTCCAGCCTGTTTGCCAACGCTGTGCTGAGGGCTCAGCACCTTCACCTCCTGGCTGCTGAGACCTACAAAGAGTTTGTGAGTGCTGTGGCCTGAGGGCACCTCCTCTCTGCTTCCTTGATGACTCCAGGACTGTAGAACTTCCCAGAGGATTCCCAGCTGGCGCTGTCTTTGCCAGCTCTCAAGGAGGAGAAAGAACAGGATAGGGCAGATTGTGTCCCACCAGCCTGGACACTGTCACCTCTCTGTCCCCTCTCTGATCCCTTTGGGGCCATTTCCACCTGTGTCCAGACCCACTTCACAGGGCCAGCTGGGAGGTGGCACAGATGTTTTGCAGGACTTCCCTTTGCTGATCACCTTTGTCCCTGGGAGGGTCTGAGTGCTTAAACCCTGCAAGTGTCTGCTGCTGCCCAGGGGCTGGCACGGGTGTCCCTCAGGCACAGGCTGTCCCTGGGGATCATCTCCTCCTTGAGAGAACCTGTCCCAGGTGTGTTTTGTTCCTCCTCCTCCTGCGGTTTGCCTGGAGCAGTGTCTGCCCACCCTTGTGACACCCTGTGGTGACACTGTCACCTGCTGTCCACGGGCACAGCTGGCCCTTACTTAAGAGCAGCAGCTTGCCCTAGGGAGAGGGGTACCTTCAGGGCAGCTGTTGTGCCAATACACAAACTCCTGTTTCCCAGCTCTCCACCCTGTCCAGAGGCACCTCCTGTGTCCCATTTATTCCTTGCAAAGAGGAACCGTGCAGGACAGCTTGGGAATTCTCTGTGCTCTTCTCCAGTCCACGGGCAGCAGACCTGACTGTGTCTGTGATGTCTCCACAGGAACGCAGCTACATCCCAGAAGACCAAAGGCACACCAACAAAAACTCCCAGGTAGCCTACTGCTACTCAGAAACCATCCCTGCTCCCACAGGAAAGGAGGATGCCCAGCAGAAATCGGTGAGTTCTGACCTGGGGCAGGCACAGATCTGTTTGTAGAGTCCCTGCTGCAGGATCAGAGGGTTTCCACCTGTGAGACCTTTGGTGTTTTCACCCTCCTCTCTCTTCTTTGCTGTTTAAACCCTGCAGACTCCTCTGGGTTAAATCATATTCCCAGCTCCAGGATGAGAACACTGCTGTCTGCACAGGACATGGGGCTGGGTGGTGGCCTCAGCCTGCAAACTGAAGCTGCAGGAGCAGTGTCCCTCTCTGGGTCACTCCAGGCTGTTCCAGAGGGAGCAGGACACTCCACCAAACACCTACTCAGCTCTGACCCTTTCCTGCCTCAATTTCAGGACATGGAGCTTCTCCGGTTTTCCCTGGTTCTCATTCAGTCCTGGCTGACCCCAGTGCAGTTCCTGAGCAAGGTGTTCACAAACAACTTGGTTTTTGGCACCTCAGACAGGGTGTATGAAAAGCTAAAGGACCTGGAAGAAGGGATCCAAGCTCTGATGAGGGTAAGTCCCAGCATGACTGTGGAATAACAGAGATCTCCCTGGCACGGGGCACTCTCAAGGATCCACACACCATAAGAAATCTCCCTGCCTTTCACAGGGCATCCTTTGGACTTTGCTTCCCTTTAGATAACAGGATCCTGATCCCCCAGTGCACAGGTCCCATCACTGAGGAGGGTAAGGACACAGGACAGGTGTTACCAGCATTGCCACAGCCCCTCAGGGAGCAGAATCCACCAGGAATCACAACATTACAGATCCAAAATCTTTCCAAACCCAGCACCAAAGAATTCCCAGTTACTGAAATACATTGGACAAACAGCAGAACAATGTTTGTTACATCTCCAGGCAAAGTACTTTGAAATGGGGCAAACTTTGCAAGGTTTGCAAGCTCACAACATTTTAAAAACACATTTTTGTGCAGGGAAGGACTTGCTCTGATGTTTCCCTCTTCCATTAATACAAGAGTCCAAGCTGAGAGCTGGAGGGTGATCTCTCCAACGAAGATCTTGTCAGAGAATCCCAGAATGGTTTGGGTGGGAAGGGACCTTAAAGCTCATCCAGTGCCACTCCTGCCATGGGCAGGGACCTTCCTTTGTCCCTGGGTGCTCCAACCTGGCCTTGGACACTGCCAGGGATCCAGGGGCAGCCACAGCTGCTTTGGGCACCCTGTGCCAGGGCCTGGCCACCCCCACAGGGAAAAATTTCTTCCTGAAACTGAACCTGAATGTCCTCTCCTTTAGTTTAAAACCATTCCCCCTTGTCACTCTCCCTCTCTTTTATAAGCCCCTTTAAGGTCTTCTTAATTTGGGGTTTGTTGTTTTAAACTAAATTGCCCACTATCTGCCAGGACACCCTTCAGTTATGCTTATTGTGTAAGTTTATCTGCCAGCATCACCCTGAAGCAGTAGCTGTGAGAAATTAGTCTGGGCCATTATTTACACCTCCTAGAAGTTAAATAACTCTGCAAGTCAGGGTCTGTGAGCAAACACAGACCTTCTGTGCTGGAGTAAGCAGGCAAAGGAATCAGGACCACTGCAGATTTTGCTCTGCATTCCATGTGTGTTTGGGCATTGGGAAGCCACACACAGAAATGACACAAATATTGCCTTTTCCACCAATCTATGACACTTTTTACTTCACCAAAACCATTCTGTTGCTGAGCACAGCAGGGAGATTGGCTGACTACAGATCTCCAGATGGAGATGTGGGACCAGATCAGGGCTTTGGGGAAGTGGGGGAAGAAAGAATTATTTGTGCAGTTCTCCATCTCCTTGGCTGATTTTGCCTTTATTACTCCTCCCTCCCCGCAGCCCCGTGTGTGTCACCGGCACACTGAGTGTGGCATCACCCCACCTGAGCGTTCTGCCACACACACGCCCAAAACCACTTCTGAAATCCCATTTAATAGCGAGGGGGGAACCCCCTGACCTCTCCCGGAGGTTTTTCCCTGGGAGATGCCCCTGCCCGGCGCCGCTTCTCCCGGGATGTCCCCGTTATCCCGCAGGAGCTGGAGGAGCGGAGCCCGCGGGGCGCTCAGGTGCTCAAACCCACCTACGAGAAATTCGAGCTCCACCTGCGCGGCGAGGACGCGCTGCTCAAGAACTACGGGCTGCTGTCGTGCTTCAAAAAGGACCTGCACAAGGTGGAGACCTACCTGAAGGTGATGAGGTGCCGGCGCTACGGAGAGGGGAACTGCGCCCTCTGA	0.236412	0.241703	0.248437	0.273449	0.521886	0.478114
Passeri	GH2	Aegithalos_caudatus_2	ATGGCTCCAGGTACTTTTTATTACAGTTTTAAAGGATTTGTCAGTGCTGCCATGTGTACAGGGAGAGAGGAGATGATTGGGTGGTATGTGGTGGGATACACACACTCTGTGACATCCCTAAATTAAAGTATGGCAATTTATAAACCAATGAAAAGAATACCTTTCCCTGCAATGTGACTTTAATTCATTAATTAATCTTTAGCCTAAACAGGCCAAGTCCTACAGGCTCCAGGACATTTCTCCTCCAAGGGTATTTGTGTGAGATTAAGTTTGTGGTCTTTGCAGCAGACAGACACTAGTGTGAGTCAGATGTCACAGGCTGAAAACATTTAGGGTTGACAAAGATCACCAAATTCTGCAGTCATAGCCCAAAGAGGCAAATATCCAACCGGAAATGTCCCCATCTCTCACCCCAGTGAGACAGACAGCCAGCACCACACCAGCAGTACAGCACAAACCATGGCTACAGTGAGGTGCTCCCAGGCCCTCACCTGGCACTTATTGTCCCCTGCTTGCTCATGTAACCAGAGTGCACCATGCTCTTTTCACTCAGGGAAAATCATTGGGACACACACTAGTTTTCATGGAGCAACCATGTACTCCAGCCAGGAAGACACTGCTGGTAACACTAGGAGAAGCACAAGCTCTTGGTAGGAGCAGGTCTTGGTGAAAGGGTTTCGAAGAATTTTGGAGAAGGTTAAGTTTACTCTTGGTGCCAACAGGCACCAAGGAAGATGAGCCTTCAGCCAGCATGGATAGAAGAGACTGGGAATTAATTTCCAGGTGCAGCTCCCTCCTCAACCCAGTTTCCTCAGGACTGCTAACACCTTCCACTGTGCTTTGCTGCAGGGTCACTGTTCTCTCCTCTCGCCATTGCTGTGATCACTCTGGGACTGCAGTGGCCACAGCAAGCTGCCACCTTCCCGGCCATACCCCTTTCCAGCCTGTTTGCCAATGCTGTGCTGAGGGCTCAGCACCTTCACCTCCTGGCTGCTGAGACATACAAGGAGTTTGTAAGTGGTCTGGCCTCTGGTCGTCTCCTCCATTTTAGCTTGATGTCTTCAGGACTGTGTAACAGACAGCTTTCAACTATTTGTGTCTCCTTTGTCCTCTTTAGATGAGGAGAGAGGGTGTTAATGGAATAGTACAGGACTGGACCTTATTTCCTCCTCTCAGCCCTCTTCCCCCCTACTCGGATCCTGCACACCCCCCTTCTCAGGACTATGGCTGCACAGGATCAGCTGGGACATGGCACAGATGTGTGACAAGACTTTCCTGTGTTGGTCACCTCTGGCCCTGGGAGAGTCTGAGCACTTTAAACTATCTTGTTTCTTCTGCTGACAGGAGCTGGCATGAGCTGTCACTTTGGCAACAGCTGTCCTTTGGGGTCATTTACTCCTTGGAACAACCTAGTTCAGATGTGGGTTGTGTTCACCTCAGCACCTTGGCTTAGGAAGACCTTTAGGCCCAGTAGCTATTGTGCCAACACGATATTCCTGCTTCCTTCTTGCCAACCTTGTCCAAAGGCACCTCATGTCTCACACTTATTTCTTACAAGGAGTAACCATTGAGAACAGATTGGGAAGTGTCTGAGGTCTTCTCCAGAATGTGGGCAATAGATCTGAGTGTATTTGGGATGTCTCCATAGGAACGCACCTATATTCCAGAGGACCAAAGACACACAAACAAGAATTCCCAGGTAGCGTTTTGTTACTCGGAAACCATCCCTGCTCCCATGAAGAAGGATGATGCCCAGCAGAAAACAGTAAGTTTAAGTTTTTTTTCACCCTCAGAGCAAGCACAGACCTACCTGAAGAGCCCAGATGTGCTCACTGCAGGAACAGAGGATTTTAATCCGTGAACACTTGGGTCCTTCATCCCTCTCCTCGCTTTTTGATTACTTGAACACTGTATAAAGAAAGAAATACTTTTCTGGGCTACATTATCACATTCCCACCCCAAGCACAATAAAAACTATTGTCTGCATAGGTCACAGGTCTGGGTGGTGCTCCCCAGCCTGAAAACTTTGTGTCTGCTGAAGCTGTAGGAGTGGTGGCACATCTCCTGGTTTTCCAGAGGGAGCACGGCATGCTATCAAATGTGCCTGCACAGCTTTGACCCTTTCTTGTCTTAATTTCAGGACATTGAGCTTCTTCAGTTTTCCCTGGTTCTCATCCAGTCCTGGCTGACACCGGTGCAGTACCTAAGCAAGATGTTCACAAACAATCTGGTTTTTGGCACCTCAGACAGAGTGTATGAAAAACTAAAGGACCTGGAAGAAGGGATCCAAGCTCTGATGAGGGTAAGTTGCAGCATGTAGCATGACTGTAGAATTGCAGAAATCTCCCACACAGAGGGCACTCAGCCCTCACAAACGAAAGACCATGAGAAATCTCAACACTCTGAACACCAGTGGCATCCTTAGGACTTTGTTTCTCTTTAGATAATGAGATCATGATATTGCACATTGGATTTCATCACTAGGGAGGATAAGAAAACACAGAACAGATGTTAACACCCGTTGCAAAGCACTACTGATCAGGAATCACAAAAATTCACACCCAAAATCTTCCCAAACCCAGCGACAAAAAATATTCTGTTGTACTAAGAGCAAAATAATGTTTACTACATCTCCATACAAAATACTTTGAAAATGTGGCAAATTTTGTGATGATTCATATTTTATAAAAACATCTGTGTATAGATGGAAACCTGTACTCTGGTGTTTCCCTCATATATTTATTTATACAGCATCCAGAGAGCTGAAAGCTGATGGGTGATCAGCTTCAAGGAAGAACTAATCACAGAGTCACACAATGCTCTGGGTTGGAAGGGTCCTTAAAGCTCATCTCATTCCAACCCCACACCATGGGCAGAGACATCTTCCACTAGACCAGGTTGCTCCAAGCCCCACGTAACCTGGCCTTGAACACTTCCAGGGATGGGGGAGCCACTTCTGGACAACCTGTGCAAGGGCCTCACTATCCTCATAGGGAAGAACTTCTTCCTAATATCTAATCTAAATCTCTTCTCCTTTAGTAAAGACCATTCCCCCTTGTCCTTTCTCTATCTTCCCATGTAAAAAGTCACTCTCTATCTTTTCTCTAAGTCCCCTTCATAATTTGCTTTATTTTTGTTTGTTGTTTTAAATGAAGTTGTGTATTATCTCCCGGAACACCTTTTCAGATATGTTTATTCTGTAATTAAATTTATCTGGCAGTTCACCCTGTAGCTAGAGCTCTGAGACCTGCAGCTGTGAGAAATGAGTCTGGAATATTGCTTACATCTTCCAGCATTAAAATGACTCTGAAAGTCAGTCTCAGAGAGTAAACAGAGACCTTCTGTCCTGGCACTTCAGTAGGAGAAAGTAGGGATAGGTATCAGTACCACTTCCAGATTTTTGTGTGGGTGAGAAATTCTTTACAGTGAGGGTGGTGCTGTGAGGGTACCCCGGCAAAGGTTGCCCAGAGAAGCTGTGGCTGCCCATTCCTGAAAGTGTTCCAGGCCAGGTTAGATGGGGATTGGAGCAACCAGGTGTAGTGGAAGGTGTTCTGGCCCATGGCAGGGGGGCTTCAAATGAGATGGTCTTTAAGGTCCCTTCCAACCCAAACCAGTCTGTGACTTTGGTCCCTGTTTGGTTTGTGCTTGGGCATTAGGAAATGGTACAGAAACCAGCCAAACAATCATATTTCACCTATTTATGGCACCTTGTCCTTAACCAAAACTTTCCTGTTTGTGGCAGCATGTGACCACAGCAGGGCAGGAGGAGTGCAGCTCTCAGCTCCACATGTACATGGCTTGGGTCTGGGTTAGAGCTTTGTTTGCTGGCAAATTACTTGCCAGGTTTCCTCCAGTCTCCTTCACTGGAGGAGGCACATAGAGACTGCAACTTTCCCTTTATTTTAAGATCCCAAAGACACGCTCCTCCCTACCTGCAGCCCTGTGCCCAGCTCCCTTCTCACTGTAGCATCACCCCTGCATCACTGCTCTTCCTGCAAACACATACACTCAAAAATACGTTTGAAATATGCTTTAAGACTGGAAAGAGTAACCCCATACCTCATGTAAAGTTCAGTGGGAACTGTGGCACTGGGCCTGTGGAAGACCATAGAATCATTGAGGTTGGAAAAGACCTCCAAGATCACCAAGTCCAAGAGTGACCACTGCCTTGTCAACCAGACCAGAGGCCTGAGTGCCATGTCCAGCCATTCCCTGAACACTTCCAGGGACAGCGATTTCACCACCTCCCTGGGCAGTCCCTTCCAATGTTTAACAATCCTTTCTGTGAAGAAATTCTTCCTGATGTCCAACTTAAACACCGCTGGCACAGCTTGAGGTTGTGTCCTGTTGTCCTGTCACTTTTTCCTTGGGAACAGAGCCTCATCCCCAGCTATCTCCACCCTCCTATCAGGGAGTTATAGAGAACGAAAAGGTCCACCCAGAGTCTTCATTTCTCTGGTCTGAGCCCCTCCAGCTACTTCAGCTGCTCCTGGTACTCCAGACCCTTCCTCAGCTCCATTCCCTTCTCTGGACATGCTCAAACACCTCAATGTCAGGAGGGGCCCATAACTGCCCCCTGGATTGGAGGTGCCCCAGCAGTGCCCAGGATAGGAGGGCTGTCACTGCCCTGATCCCGCTGGAAACACCTGGCTAATGGAAGCCAGGTGCCATTGGCTTGTTGCCCACGTGGGCACACATGGGCTCATGTTCAGCCACTGTCAAACAGCATTCTCAGGGCTGTTCCCAGCCACTCTGCCCCAGCCTGGAGCACTGCATGAGGTCCTTGTGACCCATGCTCATTCCCCAGCACCTCTCAATCCTCTTGCAGCACCTGCAGGACCAAAGCCCATGGGGTCCCCAGATCCTCAAAGCCACTTATGAGAAATTTGACATCCACCTGCGCAGTGAGGATGCACTACTGCAGAACTATGGCTTGCTCTCCTGCTTCAAGAAGGACCTGCACAAGGTGGAGACCTACCTGAAGGTGATGAAGTGCCGGCGCTATGGAGAGGGGAACTGCACCATTTGA	0.257109	0.266455	0.219726	0.256711	0.476437	0.523563
Non-passerine	GH	Aegotheles_bennettii	ATGGCTCCAGGTACTTTCCTTATTTCATTTTTAAAGGGTTGCCAGTGCTGTTGCATGCTCAGGATGATGGGAGATGATGATGATGGGGTGGTACTGTGGTGGGCTATGCCCTAAATTAAAACGTGGCAACTTATAAATTGATGAAAAAGAATGCATTTCCTTCCATTGTGTCTTTAATACAAGAATTAACTTAGGGAGCCTTTAGCCTAAACAGAGCAAGGAGAGGGTGGAGAACATGAAGAACAAGGTCAAGCCAAGGGTATAATAGCTATTACTAACAAAAATGTTGGCAGGGATATTAAAACGCATGGCTTTAGGTGGGATCAGGATGATATCTAATGCATATGTCCAAGTCCTACAGGCTCCAGGACATTCCTTCCCTGAAGGGTATTTGTCCGACATTAATCTTGTGGTCTCCAAGCACAGATGGACGCTTGTCTGAGTTAGATGTCAAGGGTTGGAAACTTCTAGGCTTGACAAAGTTCACCAAATTCTAAAGTTATGTCCCAGAGAGAAAAAGTAACTGGTGACAGCACAGGTAATGCCATCAGCTCTCCTCCGAGTGAAGGTCTCACATCAGCAGCATGGCATAAACCAAGGCTAAAGTGAGATATTCCTCACCCACTACTCACCATCTCCTGCTCAATCACACAGTGAAGAGTGTGCTGTGCGCTCCTCATGAGGGCAAGGCCTGCAGAAAAACATCAGCATGGTCAGGAAAAACATAGGGACACGCTCTAGCTTTCATGGAGCAACAATGAATGACTTCTCAGACAGCAGATATTGGAACATTGGGGGCAGTCCAAGTCTTGAGGGCACATGGCGTGAAAGGGGACACGGTTTAATTTGATTTTGGGGAGGGCTGAGATCACTCAGAGTCCAACAAGATGCTCAGGATGGTAAGCCCTCAGCCAGCAGAGACAGGAGAGGCTGGGCATTGAAGGGGTCTTACAGGAAAGCTGAAGAGGGACTGGTGCCAAGGGCAGGGAGTGATGGGACAAGGGGGAGCGGGTTCCAAGTGCCAGAGGGGAGATGGAGATGGGATGGGAGGGAGAAATTGTTTGGTGTGAGGGTGGTGAGAGCCTGGCCCAGGGTGCCCAGAGAAGCTGTGGCTGCCCCTGCCTGGCAGTGTTGAAGGCCAGGTTGGATGGAGCTTGGAGCAACCTGATCTGGTTGGAGGTGTCCCTGTCCATGGCAGGGGCTGGAACTGGATGAGCTTTAAGGTCTCTTCCTACTCAAACCAGTTTGTAACTCTATGAATTCATTCCCAGGTGCCACCCTCCTCTGCAAGCACGGTCACTGCTAACACCTTTCCTCTCCACTTTGCTGCAGGGTCATGGTTTTCTCCTCTCCTCATTGCTGTGATCACTTTGGGACTGCAGTGGCCACAGGAAGCTGCCACCTTCCCAGCCATGCCCCTTTCCAACCTGTTTGCCAATGCTGTGCTGAGGGCTCAGCACCTTCACCTCCTGGCTGCAGAGACATACAAAGAGTTTGTAAGTGCCATGGCCTCTGGGCATCTCCTCTGCATTAACCTGATGGTTTCAAAACCCTGTGCAGCTCCCCACCCAGTATAACTTCCCAGAAACAGAGACATAATATCAGTGTCTCCTCTGTCAGCTCTCGACTAGGAGAAAGGGTCTTAACAGGATAGGACAGGTTATGTCCCATCAGGCTGGATCCTATCTCCTCCTCACAGCTCTGCCCACACCTCTGGTTGGGCACAGTCCCCTCAGGGCCATTGCTGCCTGCACCCAAACCTACCACACAGGGTCAGCTGTGCCAGGGAACCTGGCTCTGGAGGCAGTGGGAGATGGCACAAATACTTTGCAAAACTTTCCTGTGATGGTCAGCTATGGCCCTGACTCATCCCAAGTGCTTAAAACTATCCAGTTTCTGCTGCCACCAGGAGCTGGCATGAGCTGTCCTTGGGGTTCAACAACCCCTTGGGGAGAACCTGGTCCAAGAGTGTTTTGTCTTCACCTTAGCACTTCGGCTTAGTGAGAGGAAGACCCTTAGTTTCAGAAGCTACTGTGCCAACCTATAAAGTCCTGTTCCTACCTGCCAACCCCATACAGACAGCTCATGTCTCACATTTTTTCTTGCAAAGCTCAGCACAGCTTAGGAAAGGGGCTGTGGTCTTCTCCCAGTACACAGGCAACGGATCTGATTTGGGATGTCTCCACAGGAACGCAGCTATATTCCAGAGGACCAGAGACATGCCAACAAAAATTCCCAGGCAGCATTTTGTTACTCAGAAACCATCCCTGCTCCCACGGGGAAGGATGATGCCCAGCAGAAATCGGTAAGTTCTCGCCCCGGGGCAAGCTCAGGACAACAGTCTGAAGCTCAGCTGTGCTTCATTCCAGAAACAGTTTCCATCTGCTTCATTCCTCCTCTCCCTTTTTTTTACTATTTAAACCCTGCATGAAGAAAGAAAGTTTCTTCTGGGTTACACTATAAATCACGTTCCCACCTCGAGAAAAACTATGATCTGCACAGGACATGGGGCTGGGTGGTCCTCCCCAGCACGCAAACTGGTCTGCATCTGCTGCAGCTGCAGCAGCAGCACATCTCCGGGTCACCTCCAGCTGTTTTGGAGGGAGCAGGACACAGAGGTAACTACCAAATTCCTCACCCTCACAGCTCTGATCCTTTGTCTTCTTAATCTCAGGACATGGAACTCCTTCGGTTTTCACTGGTTCTCATCCAGTCCTGGTTGACCCCAGTGCAATACCTAAGCAAGGTGTTCACAAACAACCTGGTCTTTGGCACCTCAGACAGAGTGTATGAAAAACTAAAGGACCTGGAAGAAGGGATCCAAGCTCTCATGAGGGTAAGTTGCAGCATGTAGCACAATTACAGGATAACAGAGATCTCCTAGACACGGGGCACTGAGCTCTCAGGGTCTTCCATGGGATCCAAAGATCCAAATCTTCCCATCTTCTACCCTGAAGACCAGTGGCAGCTGCAGGTCTGTCAGCTCCAGATGACCATGCCTTGGGTCTGGGTTAGAGCTTTTTTTGCTGGGAAAGTAGGAGGAAAGAGAGATGTTTTTGACCCATTACCCATCTCCTTGGCTAGAGTAGCTACAGAGAGACCCTGCAACTTCCCCCTTATTTTAAGACCCCAAAAGACACACTCCTCCCTCCCGGCAGCCTTGTGCCCCGCTCCCTTCTCGATGGCAGCAATTACCCCTGCATAATTACCCTTCCTCTAAACAATAAACTGAAAAGCAGCTTTGAAATACAATTAAGAAGGATTGGGAAATATAAAAAAACCCAAACAGCCTTCTCTGAAGCCAAAGGGGAGCCACCCTTGGAGGATGCTCATCCTCAGGCCCCCGCCACCTCCCCCAGCACCTCTCCATCCTCTGCAGGAGCTGGAGGACCGGAGCCCGCGGGGTCCCCAGATCCTCAAACCCACCTATGACAAGTTTGACATCCACCTGCGGAACGAGGATGCCCTGCTCAAGAACTACGGCTTGCTCTCCTGCTTCAAGAAGGACCTGCATAAGGTGGAGACCTACCTGAAGGTGATGAAGTGCCGGCGCTATGGAGAGGGAAACTGCACCGTTTGA	0.25838	0.23743	0.246648	0.257542	0.50419	0.49581
Non-passerine	GH	Agapornis_roseicollis	ATGGCTCCAGGTACTTTCCTTTATTTCAGTTGTGAAGGATCTGCTCCAGGGGAGACCTGAGAGCAGCTCCAGGGCCTAAAGGAGAGGGGCTTGGGACAAGGGCCTGGAGGGCCAGGCCAAGGGGAATGGCTTGAACCTGCCCCAGGGGAGACTGAGCTGAGCTCTGAGGCAGAAGCTGTTCCCTGTGAGGGTGCTGAGGGGCTGGCACAGGGTGATGGCCCAGAGAAGCTGTGGCTGCCCCATCCCCTGGATGAGGGGAGATGAAGATGATGATGATGGTGGCACTCTGCTGTGCTATCCACACTCAGTGCCAGCCTTAAATGAAAACGTGGCAACTTACAAATCACTGAGAAAGGACACTTCTCCCCACAGTGCCACTTTAATCCAGGAATTAACTCAGGCAGTCTTTGGCCTAAACTGGCCAAGGAGAGGGTGGAGAACATGAAGAACAAGGTCAAGATGTGGTTATAACAGTTATCATTGAGATAAGTGTTGGCAGGAACATTCAAACTCACACTCGCAGTGGGGATCAGGATGATGTCTGATGTGTACATCCAAGCCCTACAGGCTCCAGGGCATTTGTCTGAGGTTAACTCTGGGGTCTTTGCTTGTGTGAGTGGATGGCAGAGGCTGAAAACCTTGAGGGCAGCATGGGCAGAAGAGGCTGGGCTCAATCGCCAAGGGCCAGCCTGCTCCTGACACGGTCACTCAAGGGCTGCTAACGCCTCAGCTCTGCTTTGCTGCAGGGTCCTGGCTGTCTCCTCTCTTCCTTGCCGTGATCACTCTGGGACTGCAGTGGCCTCAGGAAGCTGCCACCTTCCCGGCCATGCCCCTTTCCAACCTGTTTGCCAACGCTGTGCTGAGGGCTCAGCACCTTCACCTCCTGGCTGCTGAGACATACAAAGAGTTCGTAAGTTCTGTGGGCTCCGGGCACCTCCTCCACATGAGCTCCATGGTTCCAGGACTGTAACTTCCTAGAGCCAGAGACTTTGCATCCACCAGTTCTTGATGAGGACAAAGGGTCTCAATAGGATAGGACAGGCTCGGTGCCCACCTCTGATCCTGCACTGCCCATGTCCAGAGCTGCTGCCCAGGCTGAGGTCTCTCAAAGAGAGCCTGAAGCAGTGGGAGATGGCACAGATGCTTTGCAGGACTTTCTGTGTCAGTCACCTCCGGCCCTGGGCCAGTCTGAGAGCTTAAAACGATGCAGTTCCTGCTGCTGCCAGGAGCAAGAGCTGCCCTTGGGGGTGATGCGATCCATGGGAGAGCCCTCAGCTGAGTGTGAGGAAGACCTTTAGGTCCCATAGCTCTTGGGCCAGCACAGGAACTCCTGCTCCCTACCTGCCAACCCTGTGCAGAGATGCCTCTGCTTTACTTGCACAGAGTAACTCTGCAAGCTGTCCTGAACAGAGCTTGGGCAAGTGCCTCTTGTCTTCAACCAGCCCAGAGGCAACAGAGCTGGCTGTGTTTGGATGTCTCCGCAGGAACGCACCTATATCCCAGAGGACCAAAGGCACGCCAACAAGAACTCCCAGGCAGCGTTTTGTTACTCAGAAACCATCCCTGCTCCCACGGGGAAGGACGATGCTCAGCAGAAGTCGGTGAGTTCTCCTCCCCAGGCCTGCGCGAAGAGCTCAGCTCTGCCTGCTTCCAGGGACAGAGGGTTTCCATCTGGGAGCACTTCAGTGCTTCGTTCCTCCTCTCCCTGTTCCACTCTTTAAACCCTGCACGAAGCAGGAAAGGCTCTTGTGGGTTATGCCATAAATCGCGTTCCCACCCCAAGAATGAGGAGCAAGCTGTTGTCCGCACAGGATGCGTCTGGGTGACGCTCCTCAGCTTGTGAGTTCCCCTGTGTCTGCTGCAGGAGCCGTGGCACATCCCTGGGTCACCTCCGGGCTGGCTCAGAGGACTCACAGGGAGCTGCCAAACGCCTCAGCTTTGAGCCTTTCTTTCCTTCATTCCAGGACATGGAGTTGCTCCGGTTCTCACTGGTTCTCATCCAGTCCTGGCTGAGCCCGGTGCAATACCTAAGCAAGGTGTTCACCAACAACCTGGTCTTTGGCACCTCAGACAGGGTGTATGAAAAACTAAAGGACCTGGAAGAAGGGATCCAAGCTCTGATGAGGGTAAGTGACAGCACCCAGCATGACTACGGAATAACAAAGACCTCCCAGACACAGAGCACGCACCTCCCACTGTGAGCACCAGTGGCATCCTTTGGACTTCGTGTGCCTTGCGATGGCATCCTACTGCATTCAGTTCATCACTGGGGAGTATGAGGAACCACAAACGGAGGGATAACAGCACTGCTGTTGCCACTCAGAGAGCAGTACAGATCACAACAGGCCAGACCCACTCTTGCCAAACCCAGCACCAAAGAATGCTCGGTTGCTTAAAGCTGCTGTACAACCAGCAGCACAAAGCAGGCAGAACGCTCCAGAATGGAGTGAAGTTTGCAGTTAGGCTTGTGACACTGTATGAAACCACCCGCACCAGTCTGTGCAGGTGAAGCCCATGCTCTTTCCCATGAATACAGCACTCAGGTTACTGAGACCTGGCAAGTGATGTCCTTCAAGGGCCACTCTTCACTTTTGCTCTGTTGTTTTAAGTCAAATTGCTTATTATTGCCCAGTTATGCTTACTCTACAGCTAAGTTTACCTGCCAGTGCACGGAGCTAGAGCTCTGAGACCTGTACCTGTGAGCAATGAGGCTGGGCAATTACTCAGCACCGTCTAGCATCTAAATACCTCTGAGAGTAGAGATCTCCTGTCCTGGCATTCAGCTGGGGTAAGGAGGTGCAGGTAGGAGCATCCCTCCCAGGTTTTGCTCTCCATTTGAGGTGTGCTTGGCCATGGGGAAGGGGTACACAAATAACCACACTTCACCCATTTCTAACACCGTTTCCTTAACCAGAGGTGTCCGTTTGCTGTGTCAGGGGGTGGGCAAAGCAGGGCAGCAGAGGCAGATCTGTCACCTCCGGATGCATGTGGCTGGGGTCTGGGTTTGAGCTTTGTTCACTGGGAAAGTGGGAGAAAAGAGAACTCTTTGCCTGGTTCCCCATCTCCTTGGCAAGAGAGACCCGCAGCTCCCTCCTTAAGACCCCAAAAGGCACATTCTTTCCTCCCTTCCTTGTGCCCAGCTCCCTTCTCCCTACCAGCAATTCGTATAGCATCCCCCTGCACAACTGCCCTGCCTGTGAGCACGTACAAGTATGTCTGAAATATGGTTGGGGGGAAGGGGGGGAAGCCCCAATCTCCTCTAAAAGCCGAGCAGGAGCCTCATCAATGGGTCCCTGGGAGGATGCTGCTGCCCCAGCACCTCTCCATCCTCCCGCAGGAGCTGGAGGACCGGAGCCCGCGGGGTCCCCAGGTCCTCAAACCCACCTATGACAAGTTCGACATCCACCTCCGCACCGAGGATGCGCTGCTGAAGAACTACGGCTTGCTGTCCTGCTTCAAGAAGGACCTGCACAAGGTGGAGACCTACCTGAAGGTGATGAAGTGCCGGCGCTACGGAGAGGGGAACTGCACCATCTGA	0.22866	0.222159	0.271622	0.277558	0.54918	0.45082
Passeri	GH1	Agelaius_phoeniceus_1	ATGGCTCCAGGTACTTTTTATTTCAGATTTAAAGGATTTCCAGTGCTGGGTTTGTAGGGTAACAGGAGATGATGATGATGATGATGACGATGATGGGGTGGTTCTGTGGTGGGCTACACATACTCCTTACCATTCCTAAATTAAAATATGTCAGTTTCTAAATCCATGAAAAAGAAAATATTTCCCTGAAGTGTGACTCTAATCCACTAATTAATCTTTAACCTAAAGTGGGCAAGGAGAGTGTTGTGAGCTTAAAGAACAAGATCAAGCCAGTTGTAATAGTTACTATTACCATAAATGTTGGCAGGGATAATAAAACCCATATTCCAAACCTCAGGCAGGGATGAGGATGATGTCTAATAATGTCCAAGTCCTACAGGCTCCAGGGCACTCCTCCTCCTAAGGTTCTTTGTTTCAGATGAGCTTTATGGTCTGTGTGAGCACAGGTGGACATTTGTGTTGGATGTCATGGGCTGAAAACCTTTAGGCTTGACCAAGCTCACCAAATCCTAAAGGCGTGACCCAGGGACCAAAAGCAGCTGGTCACAGCACAGGTGATGCCACCAGCTCTTGTCCCAGGGAGGGCAGGGACAAGGCCTAGGGGAAAACATCAGTATGACAGGGAAAGCCACAGGGACACCCCTTATTTTTCATGGAGCAACCACAATTCCAGCCAGAAAGACGCTGCTGGTCTCACTGGGAGCAGCCCCAGCCCCAAGGGCAGGTCCAGTGAAAGGGTCTCCCTCAATTTTAGAGAGGGCTGAGCCCACCCAGTGTCCAACAGGGCACCACAGAAGGTGAGGACGGATCCAGCACGGACAGAAGAGGCTGGGAATGAATTCCCAGGTGCCACCTCCTCCTCAGCACAATCCTCAAGGACTCCCAACACCTTCCTCTCCACTTTGCAGGGTCCTGGCTCTCTCCTCTGGCCATTGCTGTGATCACCCTGGGACTGCAGTGCCCACAGGCAGCTGCCACCTTCCCAGCCATGCCCCTGTCCAGCCTCTTTGCCAACGCTGTGCTGAGGGCTCAGCACCTTCACCTCCTGGCTGCCGAGACCTACAAGGAGTTTGTGAGTGCTGTGGCCTGAGGGCATCTCCTCTGTATTTCCTTGATAGCTCCAGGGCTGTAAAACTTCCCAGAGAATTCCCAGCTGTTGGTGCCTTTGCCAGTTCTCAGGGAGGAGAAGGAACCTTAACAGGATAGGGCAAGTTGTGTCCCAACAGCCTGGACACTGTCACCTCTCTGTCCCCTCTCTGATGCCTCTTTGGGGCCATTTCCACTGTGTCCAGACCCCCTGCACAGGGGTAGCTGGGAGGTGGCACAGATATTTTGCAGGATTTCCCTGTCACCTTTGTCCCTGGGGAGGGTTTGAGTGCTTAACCCCAGCAAGTGCCTGCTGCTACCCAGGAGCTGGCACGGGCTGTCCCTTTGGCACGGGCTGTCCCTGGGGATCATCTCCTCCTTGGGAGAACCTGTCCCAGGTGTGTTCTGCTCCTCCTCCTCCTGCAGGTTGCCTGGAGCAGTGTCTGCTCACCCTTGTGACACCCTGTTCCCTCTGGTGACACTGAGTCACCTGCTGCCCACAGGCACAACTGGCCCTTACTGAGGAGCAGCACCTTGCCCTAGGGAGAGGGAGACCTTCAGAGCAGCTGTTGTGCCAACACACAAACTCCCGTTTCCCACCCCGTCCAGAGGCACCTCCTGTCTCCCATTTATTCCTTGCAAAGAGGAACCGTGCAGGAGAGCTTGGGAATTCTCTGAGCTCTCTTCTCCAGCCCATGGGCAGCAGACCTGAGTGTATCTGGGATGTCTCCACAGGAACGCAGCTACATCCCAGAGGACCAAAGGCACACCAACAAAAACTCCCAGGTAGCCTACTGCTACTCAGAAACCATCCCTGCTCCCACGGGGAAGGAGGATGCCCAGCAGAAATCGGTGAGTTCTGACCTGGAGCAGGCACAGACCTGTCTGTGGAGTCCCCACTGCAGGATCAGAGGGTTTCCACCTGTGAGACCTTTGGTGTTTTCACCCTCCTCTCTCTTCTTTGCTGTTTAAACCCTGCAGACTCTTCTAGTTACACTATAAATCATATTCCCAGCTCCAGCATGAGAACACTGCTGTCTGCACAGGACCTGGGGCTGTGTGGTGCCCTCAGCCTGCAAACTGGAGCTGCAGGAGCAGTGTCCCTCTCTGGGTCACTCCAGACTGCTCCAGAGGGAGCAAGACACTCCACCAAACACCACACCTACTGAGGTTTGACCCTTTCCTGCCTCAATTTCAGGATATGGAGCTTCTCCAGTTTTCCCTGGTTCTCATCCAGTCCTGGCTGACCCCAGTGCAGTACCTGAGCAAGGTGTTCACAAACAACTTCGTTTTTGGCACCTCAGACAGGGTGTATGAAAAGCTAAAGGACCTGGAAGAAGGGATCCAAGCTCTGATGAGGGTAAGTCCCAGCATGACTGAGGAATAACAGAGATCTTCCAGGCACAGGGCACTCTCAGGGATCCACAGACCATGAGAAATCTTCCTGAATTTCACATCCTTTGGACTTCCCTTTAGATAATAAGATCATGACCGCCAGTGCACAGGTCCCACCACTGAGGAGGGTAAGAACACAGGACAGGTGTTACCAGCACTGCCACCACCCCTCAGGGAGCAGATTCCACCAGGAATCACAACATTCCAATCCAAAATCTTTCCAAACCCAGCACCCAACATCAGACAAACAGCAGCACAATGTTTGTTACATCTCTAGGCAAAGTACTTTGAAACAGGCAAATTTTGCAAGGTTTGAAACCTCACAACATTTTATAAACACGTTTTTGTTCAGGGAAGGACTTGCTCTGATGTGTCCTCTTCCATTAATACAACACTCCAAGCTGAGAGATGGAGGGGGTTCTCTCCAAGGAAGATCTTGTCAAGAATCCCAGAAAGGTTTGGGTGGGAAGTGACCTTAAAGCCCCTCCAGTGCCACCCCCTGCCATAGGCAGGGACACCTTCCACTATACCAGGTTGTTCCAAACCCTGTCCAACCTGACCTTGGACACTGCCAGGGATCCAGGAGCAGCCACAGCTGCTCTGGGCACCCTGTGCCAGGGCCTGCCACCCTCCCAGAGAGGAATTTCTTCCTCAGACTTAACCTCCATGTCCCCTCCTTTAGTTTAAAACTTTTCCCCCTTGTCACTCTCCCTCTCTTTTAAAGCCTCTTTAAGGTCATCTTAGTTTTGGGTTTGTTGTTTTAAATTAAATCGCCCGTTATCTGCCAGGACACCCTTCAGTTATGCTTATTCTGTAAGTTTATCTGCCAGCATCACCCTGAAGCTGTAGCTGTGAGAAATTAGTCTGGGCCATTATTTACATCTTCTAGCAGTTAAATAACTCTGCAAGTCAGGCCCTGTGAGCATACCCAGAGCTTCTCTGCTGGAGTAAGGAGGCAAAGGAATCAGGGCCACTGCAGATTTTGTTCAGCATTCTATGTGTGTTTGGGCATTGGGAAGCCACACACAGGAATGACACAACTATTTCTTCTTCACCAATTGACGACACTTTTTAATTCACCAAAACCATTCTGATGCTGATCACAGCAGGGGGAGTGACTCAGTACTGACCTCCAGATGGAGATGTGGGGCTGGATCAGAGCCTTGGGAAAGTGGGGGAAGAGAGAATTATTTGTGCAGTTCCCCATCCCTTTGGCTGGAGGGGCTGCCGTATTTCTCTGTGATTTTGCCTTTATTTTAAGCCCTCCCAGGACACTCCTGCCTCCCCCTGTGTGTCACTGGCGCGCTCAGTGCGCCATCACCCCGCGGCACCACCTCCACCTGCGCGTTCTGCCGCACACATGCCCAAAACCACATCTGAAATCCCATTTAAGAGCGGGGGGCAATCCCCCTGACCTGTCCCAGAGCTCGGCAGGAGCTTTGTCCCTGCGAGACGCCCCTGCCCGGCCCCGCCTCTCCCGGAATGTCCCCGTTGTCCCGCAGGAGCTGGAGGAGCGGAGCCCGCGGGGTCTGCAGGTGCTCAAACCCACCTACGAGAAATTCGAGCTCCACCTGCGCGGCGAGGACGCGCTGGTCAAGAACTACGGGCTGCTGTCGTGCTTCAAAAAGGACCTGCACAAGGTGGAGACCTACCTGAAGGTGATGAGGTGCCGGCGCTACGGAGAGGGGAACTGCGCCCTCTGA	0.236855	0.237572	0.242591	0.282983	0.525574	0.474426
Passeri	GH2	Agelaius_phoeniceus_2	ATGGCTCCAGGTACTTTTTATTACAGTTTTAACGGATTTGTCAGTGCTGCCATGTGTGTAGGGTGAGAGGAGATGATGATGGGGTGGTATGTGGTGGGATACACAACTCTCTGATAGCCCTAACTTAAATATGGCAATTTATAAACCAATGAAAAAGAATACCTTTCCCTGCAATGTGACTTTAATTCATGAATTAATCTTTAGTCTGAATAGGCCAAGTCCTACAGGCTCCAGGGCATTTCTCCTCCAAGGGGTATTTGTCTGAGATTAAGTTTGTGGTCTTCACAGCAGACAGACACTAGTGTGAGTCAGGTGTCAAAGGCTGAAAACATTTCAGGCTGACAAAGATCACCAAATTCTGCAGTCATATCCCAGAGAGCCAGTCAGAGCACAGGTAATCCTGTGCCACCATCTCTCACCCCAGCGAGGCAGACAGCCAGCATCCCATCAGCAGTACAGCATAAACCATGGCTACAGCAGGGTGCTCCCAGGCCTTCACCTGGCACTCATCATCCCCTGCTTGCTCGTGTAACCAGAGTGCACCATGCTCTTTTCATGAGAAAAGGAAAACCATGACTGTATCAGGGAAAAACATTGGGACACATACTAGTTTTCATGGAGCAACCATGACTCCACCCAGGAATACAGTGCTGGTAACACTAGCAGAAGCACAGGCTCTTGGTGGGGGCAGGTCTTGGTGAAAAGGTTTCAAAGAATTTTGGAGAAGGCTAAGCCTACTCTTGGTGCCAAGAGGCACCAAGGAAGACGAGCCTTCAGACAGCATGGACAGAAGAGACTGGGAATTAATTCCCAGGTGCCACTCCCTCCTCAACCCAGTTTCCTGAGGATGGCTAACACCTTTTGCTGTGCTTTGCTGCAGGGTCATGGTTCTCTCCTCTCACCATTGCCATGATGACTCTGGGACTGCAGTGGCCACAGCAAGCTGCCGCCTTCCCGACCGTGCCCCTTTCCAGCCTGTTTGCCAACGCTGTGCTGAGGGCTCAGCACCTTCACCTCCTGGCTGCCGAGACATACAAGGAGTTTGTAAGTGCTGTGGTCTCTGGTCATCTCCTCTGCTTTAGTCTGATGGCTTCAGGACTGTGTAACAGACACCTTTCATCTACTGGTGTCTGCTTTGTCCTCTTTTGATGAGGAGACAGGGTGTAAACAGGATAGCACAGGTTATGTCCCATCAGACTGGACCCTGTTTCCTCCTCTTAGCCCTCTGCCCCCCTACTCTGATCCTGCTCATCCCCCCTTCCCAGGACTATGGCTGCACAAGATCAGCTGGGACATGGCACAGATATGTGACAAAAATTTCCTGTCTTGGTCACCTCTGGCCCTGGGAGAGTCTGAGTGCTTAAAACTCTATCTAGTTTCTTCTGCTGACAGGAGCTGGCATGAGCTGTCCTTTGGGGTCATTTACTCCTTGGGAGAACCTAATTTAGATGTGGTTTCTGTTCACCTCAACATCTTGACTCAGGAAGACCTTTAGGCCCAGTAGGTATCGTGCCAACACAATATTCCTACCTGCCAAGCCTGTCCAAAGGCACCTCATAATTTATTTCTTGCAAAGAGTAACCATTCAGAACAGCTTGGGAAGTGTTGGAGATCTTCTTCAGAACATGGGCAATAGATCTGTGTGTATTTGGGATGTCTCCATAGGAACGCACCTATATTCCAGAGGACCAAAGACACACAAACAAGAATTCCCAGGTAGCATTTTGTTACTCGGAAACCATCCCTGCTCCCATGAAGAAGGATGATGCTCAGCAGAAATCAGTAAGTTTTTTTCACTCTCAGGACAAGCACAGGCCTGCCTGAAGAGCCCAGCTGTGCTTCACTGCAGGAACAGAGTGTTTTCATCTGTGAACACTAGAGTGTGCTTCATCCCTCTCCTCCCTTTTTGATTACTTGAAACCTGCATAAAGAAAGAAATCATTTTCTGGGCTACACTGTAAATAACATTCCCACCCTAAGCATGAGAAAAACCATTGTCTGCACAGGACATAGGTCTGGGTGGTGCTCTTCAGCCAGAAAAATTTGTGTCTGCTGAAGCTGTAGGAGTGGTAGCCCATCTCCAGGTGTTCCAGAGGGAGCAGGACATGCTATCAAATACCCCTGCACAGCTCTGACCCTTTCTTGCCCTAATTTCAGGACATGGAGCTTCTTCAGTTTTCCCTGGTTCTCATCCAGTCCTGGCTGACCCCGGTGCAGTACCTAAGCAAGATGTTCACAAACAATCTGGTTTTCGGCACCTCAGACAGAGTGTATGAAAAACTAAAGGACCTGGAAGAAGGGATCCAAGCTCTGATGAGGGTAAGTTGCAGCATGCAGCATGACTATAGAATTGCAGACATCTCCTAGACAGAGGGCACTCAGCTCTCACAGATCCTTGAGATATCTCACCACCTTCCACTCTGAAGACCAGTGGCATCCTTAGGACTTTGTTTACCTTTAGATAATGAGATCATGATACTGCACATTGGGTTTCATCACTAGGGAGGATAAGAAAACACCCATCACAAAGCACTACTGCTCAGGAATCAGAACAATTCACACACAAAGTCTTCCCAAACCCAGCAACAAAAAAATATTCAGTTGTACTAACAGCAAAATAATGTTTGCTACATCTCCATGTAAAATACTTCAAAATGTGGCAAATTTGGTGATGATACAATATTTTATAAAAACATCTGTGTACAGATGGAAACCTGCACCCTGGTGTTTCTCTCATACACCATTACAGCATCCAGAGAGCTGAAAGCTGTGGGGTGATCCTCTTCAAGGAAGAACTAGTCACAGATTCACAGAATGGTGTGGGGCTGGAAGGGACCTTAAAGCTTATCTCCTTCCAGCCCCACACCATGGGCAGGGACACCTTGCACTAGACCAGATTGCTCCAAGCCATGTCCAACTTGGCCTTGAACACTTCCAGGGATGGGGCAGCCACAGCTTCTCTGGGCAGCCTGTGCCAGGGCCTCACCACCCTCATAGGGAAGAATTTCTTCCTAATACCTAATCTAAATCTCTCCTCTTTTTGTAAAAGCCATTCCCCCATGTCCTGTCTCCATGTGTCCATATAAAATGTCACTCTCTACCTTTGCCCTAAGTCCCCTTTATAATCTACTTCATTTTTGCTTTGTTGCTTTAAATGAAATTGTGTATTATCTGCCAGGACACCTTTTCAGTTATGTTTATTCTGTAATTAAGTTTATCTGGCAGGCTCACCCTGTAGCTAGAGCTCTGAGACCTGCAGATGTGGAAAATGAGTCTGGAATATTGTTTATATCTTCCAGCATTAAAATGACTCTGAAAGTCAGACTCAGAGAGTAAACAGACTTCTGTCCTGGCACTTCAGCAGGAGAAAGTAGGGATAGGTATCAGTACCACATCCAGATTTTTGTGTGGGTGAGAAATTCTTTACTGTGAGGGTGGTGAGTCCATGGCACAGGTAGCCCAGAGAAGCTGTGGCTGCCCATCCCTAAAAGTGTTCAAGACCAGGTTAAATGGGGCTTGGAGCAACCTGGTCTAGTGGAAAGTGTCCTGGCCCATGGCAGGGAGGCTTCAAATGAGATGGTCTTTAAGGTCCCTTCCAACCCAAACCAGTTTGTGACTTCAGGATTCTGTGATTTTGGTCCCCATTTGGGATGTGCTTGGGCGCATTAGGAAATGGTACACAGAAACCAGCCAAACTATCACATTTCACCCATTTAAGGTTCCTTTTCCTTAACCAAAATTTTCCTGTTTGTGGCAGCTGGTGACCACAGCAGGGCAGGAGGAGTGCAGATCTCAGCTCCAGATGTACATGGCTTGGGTCTGGGTTAGAGCTTTGTTTTCTGACAAAGGGGGAGAGAAGAGAGAATTATTTGCCTGGTTCTGTCTCCTTGACTGGAGGAGGTACAGAGAGACCCTGCAACTTACTCTTTATTTTAAAACCCCAAAGACACACTCCTCCCTCCCTGCAGCCCTGTGCCCAGCTCCCTTCTCACTGTAGCATCACCCCTGCATCACTGCTCTTCCTGCAAACACATACACTCAAAAACATGTTTGATATATTCTTTAAGACTGGAGGGAGAAACCCCTGTTCTCATTTAAAGTTCAGTGGGAACTGTGGCACTGGCCCTGTGGAAGATCATAGAATCACTGAGGTTGGAAAAGACCTCCAAGATCACCAAGTCCAAGACTGACCACTGCCTTGTCAACCAGACCAGAGGACTGAATGCCATGTCCAGCCATTCCCTGAACACCCCCAGGGACAGTGACTTCACCACCTCCCTGTGCAGTCCTTTCCAATGTTTAACAATCCTTTCTGCAAAGAAATTCTTCCTGATGTTCAACCTGAAACACCTCTGGCACAGCTTGAGGTTGTGTCCTGTTGTCCTGTCATTGTTCCTGGGAGCAGAGCCTGATCCCCACCCGACTCCATGCTCCCATCAGGGAGTTATAGAGAGTGAGAAGGTCCACCCAGAGCTTCTCTTTGCTAGTCTGAGCCTCCCCAGCTACTTCAGCTGCTCCTGGTGCTCCAGACCCTTCCCCAGCTGTGTTCCCTTCCCTGGACATGCTCCAGCACCTCAGTGTCTCTCTTGCCAGGAGGGGCCCATAACTGCCCCCAGGACTGGAGGTACCCCAGCAGTGCCCAGGGCCGGGGGGCTGTTCCTGCCCTGGTCCTGCTGAACACACCATGGCTAATGCCAGCCAGGTGCCATTGGCTCCTTGCCCACCTGGGCACACACGGGCTCATGTTCAGCCACTGGCAACCAGCACTCTCAGGGCCATTCCCAGCCACTCTGCCCCAGCCTGCGTGAGGTTATTGTGGCCCATGTCATTCCCAGGCCCCCAGCACCTCCCCCAGAACCTCGCAATCCTCTTGCAGGAGCTGCAGGACCGAAGCCCCCGGGGTCCCCAGATCCTCAAAGCCACGTATGAGAAATTTGACATCCACCTGCGCAGTGAGGACGCGCTACTGCAGAACTATGGCTTGCTCTCCTGCTTCAAGAAGGACCTGCACAAAGTGGAGACCTACCTGAAGGTGATGAAGTGCCGGCGCTATGGAGAGGGGAACTGCACCATTTGA	0.254481	0.257829	0.224936	0.262754	0.48769	0.51231
Passeri	GH1	Alaudala_cheelensis_1	ATGGCTCCAGGTACATTTTATTTCAGTTTTAAAGGATTTCCTTGGTTGGGTGTGTAGGGTGAAAGGAGATGATGATGATGGGGTGGTTCTGTGGTGGGCTACACACACTCCTTGCCATCTCTAAATTAAAATATGGCAACTTCTAAATCCATGAAAAAGAAAACATTTCCCTGCAGTGTGACTCTAATCCATTAATTAATCTTTAACCTAAAGTGGGCAGTGTTGTGAGCTTGAAGAACAAAATCAAGCCACAGTTATAATAGTCACTATTACTATAAATGTTGGCAGGGATAATAAAACTCATATTCCAAACTTCAGACAGGGATGAGGATGATGTCTAATATTGTTTGAGTCCTACAGGCTCCAGGGCACTCCTCCTCCTAAAGGGTCTTTGTTTGAGATGAGCTTTGTGGTCTGTGTGAGCACAGGTGGACACTTGTGTTGGATGTCATGGGCTGAAAACCTTTAGGCTTGACCAAGATCACCAAATCCTAAAGGTGTGACCCAGGGAGCAAAAGCAGCTGGTCACAACACAGGTGATGCCACCAGCTCTTGTCCCAATGAGGGCAGGGACAAGGCCTAGGGGAAAGGAAAAGCATGAGTGTGTCAGGGAAAACCATAGGGACACCCCTTCATTTTCATGGAGCAACCACAATTCCAGCCAGGAGAACACTGCTGGTCACACTGGAAGCAGCCCCAGCCCTGAGGGCAGGTCCAGTGAAAGGGTCCCCCTTGATTTTGGGGAGGGCTGAGCCCACCCAGTGTCCAACAGGGCACCAGGGAAGGTGAGTGTGGATCCAGCATGAATTCCCAGGTGCCACCTCCTCCTCATCACACTCCCCAAGGGCTCCCAACACCTTCCTCTCCACTTTCAGGGTCCTGGCTCTCTCCTCTGGCCATTGCTGTGATCACCCTGGCACTGCAGTGGCCACAGCCAGCTGCCACCTTCCCAGCCGTGCCCCTGTCCAGCCTGTTTGCCAACGCAGTGCTGAGGGCTCAGCACCTTCACCTCCTGGTTGCCGAGACCTACAAAGAGTTTGTGAGTGCTGTGGCCTGAGGGCACCTCTTCTGTGTTTCCTTGATGGCCCCAGGACTGTAAAACTTCCCAGAGAATTCCCAGCTGTTGGTTTCTTTGCCAGCTCTCAGGGAGGAGAAAGAACCTTAACAGAATAGGGCAGATTGTGTCCCACCAGCCTGGACACACTGTCCCCTCTCTGATGTCCTCCTTGGGGCCATTTCCACCTGTGTCCAGACCCCCTGCACAGGGGCAGCTGGGAGGTGGCACAGATACTTTGCAGGACTTCCCTGTGTTGGTCACCTTTGTCTCTGGGAGGCTCTGAGTGCTTAAACCCAGCGTCTGCTGCTGCCCAGGAGCTGGCACGGGCTGTCCCTTTGGCACAGGCTGTGCCTTTGGCACGGGGCGTCCCTAGATCACCTCCTCCTTGGGAGAACCTGTCCCAGGTGTGTTCTGTTCCTCCTCCTGCAGTTTGCCTGGAGCAGTGTCTGCCCACCCCTGTGACACCCTGTTCCCTGTGGTGACAGAGTCACGTGCTGTCCATGGGCACAACTGCCCCTTACTGAAGATCAGCACCTTGGGAGAGGGAGATCTTCAGGGCAGCTGTTGTGCCAACACACAAACTCCTGTTTCCCAGCTCTCCACCCTGTCCAGAGGCATCTCCTGTCTCCCATTTATTCCTTGCAAAGAGGAACTGTGCAGGACAGCTTGGGAATTCTCTGTGCTCCTCTCCTGTCCATGGGCAGCAAACCTGAGTGTATCTGGGATGTCTCCACAGGAACGCAGCTACATCCCAGAAGACCAAAGGCACACCAACAAAAACTCCCAGGTAGCCTACTGCTACTCAGAAACCATCCCTGCTCCCACAGGGAAGGAGGATGCCCAGCAGAAATCGGTGAGTTCTGACCTGGGGCAGGCACAGACCTGTTTGTAGAGTCCCCACTGCAGGATCAGAGGGTTTCCACCTGTGAGACCTTTGGTGTTTTCACCCTCCTCTCTCTTCTTTGCTATCTAAACCCTGCAGACTCTTCTGGGTTAAATCATATTCCCAGCTCCAGGGTGAGAACACTGCTGTCTGCACAGGACATGGGGCTGGGGGGTGCCCTCAGCCTGCAAACTGAAGCTGCATGAGCAGTGTCCCTCTCTGGGTCACAGAGGGAGCAGGACACTCCACCAAACACCACACCACCTCAGCTTTGACCCTTTCCTGTCTCAATTTCAGGACATGGAGCTTCTCCGGTTTTCCCTGGTTCTCATCCAGTCCTGGCTGACCCCGGTGCAGTACCTAAGCAAGATGTTCACAAACAATCTGGTTTTTGGCACCTCAGACAGGGTGTATGAAAAGCTAAAGGACCTGGAAGAAGGGATCCAAGCTCTGATGAGGGTAAGTCACAGCAGCACTGTAGAATAACAGAGATATCCTAGGCATGGGGCACTCTTGAGGATCCTCACACCATGAGAAATCTCCCCACTTTCCATAGGGCATCCTTTGGACTTTTCTTCGCTTTAGATAACAAGACCATGACCCCCCAGTGCACAGGTCCCATCACTGAGGAGGGTAAGAACACAGGACAGGTGTTGCCAGCACTGCCACAACCCCTCAGGGAGCAGATTCCACCAGGAATCGCAACATTACTGATCCAAAATCTTTCCAAAACCAGCACTAAAGTATTTCCAGTTGCTGAAATACATTGGACAAACAGCAGCACAATGTTTTTTACATCTCCAGGCAAAGTACTTTGAAATTGGGCAAATTTTGCAAAGTTTGCAACCTCACAACATTTTATGAACATATTTTTGTGCAGGGGAGGACTTGCTTTGATGTTTCCCTCTTCCATTCATACAACACTCCAAGCTGAGAGCTGGAGGGTGATCTCTCCAAAGAAGATCTTGTCAGAGAATCCCAGAATGGTTGGGACTGGAAGGGACCTTAAAGCCCACCCCGTGCCACCCCCTGCCATGGGCAGGGACACCTTCCACTGTCCCAGGCTGCTCCAAGCCCTTTCCAACCTGGCCTTGGCACTTCCAGGGATCCAGGGGCAGCCACAGCTTCTCTGGGCACCCTGTGCCAGGACCTCGACACCATCAAAGGGAGGAATGTCTTCCTGAAACTTAGCCTGAATATCCCCTCTTTTCATTTAAAACCATTCCCCCTTGTCACTCTCCCTCTTTTATAAGCCCCTTTAAGGTCTTCTTAATTTTGGGTTTGTTGTTTTACATTGAATTGCCCATTATCTGCCAGGACACCCTCCAGTTATGCTTATTCTATAAGTTTATCTGCTAGCATTACCCTGAAGCAGTAGCTGTGAGAAATGAGTCTGGGCCATTATTTACATCTTCTAGCAGTTAAATAACTCTGCAAGTGTGAGCAAACACAGACTTTCTGTGCTGGAGTAAACAGGCAAAGGAATCAGGACCACTGCAGATTTTGCTCTGCATTCCATGTGTGTTTGGGCATTGGGAAACCACACACAGAAATTACACAAACATTCCCTTTTCACCAATTTATGACATTTTTTACTTTACTCAAACCATTGTGTTGCTGAGCACAGCAGGGGGAGTGGCTGACTACAGATCTCTAGATGGAGATGTGGGACCGGATCCGAGCTTTGGGAAAGCGAGGAAAGAGAGAATTATTTGTGCGTTTCCTCATCTCCTTGGCTGGAGGGGTTGCAGAGAGACCCCGTGATTTTTGCCTTTATTTTAAGCCCCCCGGGACACCCCTCCCTCCCTGCCCGCAGCCCCGTGTGTGTCACTGGCACACTCAGTGTGGCATCACCCCGCGGCGCCACCTCCACCTGTGCGTCCTGCCACACACACGTCCAAAACCACGTCTGAAATCTCATTTAAGAGCGGGGGGAGGGATCCGCCTGAGCTGTCCCAGAGCTCGGCAGGAGGTTTTTCCCCGGGGGATGCCCCTGCCCGGCCCCGCCTCTCACGGAATGTCCCCGTTGTCCCGCAGGAGCTGGAGGAGCGGAGCCCGCGGGGCGCTCAGCTGTTCAAACCCACCTACGAGAAATTCGAGCTCCACCTGCGCGGCGAGGACGCGCTGCTCAAGAACTACGGGCTGCTGTCGTGCTTCAAAAAGGACCTGCACAAGGTGGAGACCTACCTGAAGGTGATGAGGTGCCGGCGCTACGGAGAGGGGAACTGTGCCCTCTGA	0.23528	0.242939	0.244136	0.277645	0.521781	0.478219
Passeri	GH2	Alaudala_cheelensis_2	ATGGCTCCAGGTACTTTTTATTACAATTTTAAAGGATTTGTCAGTGCTGCCATGTGTCTAGGGTGAGAGGAGATGATGATGGGGTGGTATGTGGTGGGATACACACACTCTGTGACAGCCCTAGCTTAAAGTATGGCAATTTATAAACCAATGAAAAAGAATACCTTTACCTGCAATGTGACTTTAATTCATGAATTGATCTTTAGCCTAAACAGGCCAAGTCCTAAAGGCTCCAGGGAATTTCTCCACCAAGGGGTATTTGTCTGAGATTAAGTTTGTGGTCTTTGCAGCAGACAAACACTAGTGTGAGTCAGATGTCACAGGCTGAAAACACGTAGGGCTGACAAAGATCACCAAATTCTGCAGTCAAATCCCAGAGAGCCAGTCAGAGCACAGGTAATGTCACCATCTCTCACCCCAGTGAGGCAGACAGCCAGCATCACATCAGCAGTACAGCATAAACCATGGCTACAGTGAGGTGCTCCCAGGCCCTCACCTGATACTCATTGTCTCCAACTTGCTCATGTAACCAGGGTGCATCATGCTCCTTTCACATGGGCAAGGACTCATGAGAAAAGGAAAACCATGAGTGTATCAGGGAAAATCATTGGGATGCACACTAGTTTTCATGGAGCAACCATGACTCCATCCAGGCAGACACTTCTGGTAACACTAGGAGAAGCACAAGCTCTTGGTAGGAGCAGGTGAAAGGATTTCAAAGAATTTTGGAGAAGGCTGTTTACTCTTGGTGCCAACAGGCATCAAGGAAGATGAGCCTTCAGCTAGCATGGACAGAAAAGACTGGGAATTAATTCCCAGGTGCCACTCCCTCCTCAACCAAGTTTCCTGAGGATTACTAACACCTTCCATTGTGCTTTGCTGCAGGGTCATGGTTCTCTCCTCTTGCCATTGCTATGATCAGTCTGGGACTGCAGTGGCCACAACAAGCTGCCACCTTCCCAGCCATACCCCTTTCCAGCCTGTTTGCCAATGCTGTGCTGAGGGCTCAGCACCTTCACCTCCTGGCTGCCGAGACATACAAGGAATTTGTAAGTGGTGTGGCCTCTGGTCATCTCCTCCACCCTAGCTTGATGGCTTCAGGACTAAGTAACAGACACCTTTCAACTATTTGTGTCTCCTTTGTCCTCTTTAGATGAGGAGAGAGGGTGTTAACAGAATAGCACAGGTTACATCCCATCAGACTGGACCCTGTTTCCTCCTTTCAACACTCTGCCCCCCCCTACTCTGATCCTGCACATCCCCCTTCTCAGGACTATGGCTGCACAGGATCAGCTGGGACACGGCACAGATATGTGACAAAACTTTCCTGTGTTGGTCACCTCTGGCCCTGGGAGAGTCTGAGTGCTTAAAACTATCTAGTTCCTTCTGCTGACAGGAGCAGAAGGACACTTTGGCAAGAGCTGTCCTTTGGGGTCATTTACTCCTTGGGAGAACCTAGTTCAGATTGTGTTCAACTCAGGACCTTGGCTCAGGAAGACCCTCAGTAGCTATTGTGCCAACACGATATTCCTTCTTCCTACCTGCCAGCCCTGTCCAAAGGCATCTCATGTCTCACATTTCTGTCTTACAAAGAGTAACCATTCAGAACAGCTTGGGAAGTGTCTGAGGTCTTCTCCCCAACGTGGGCAATAGATCTGAGTGTATTTGGGATGTCTCCATAGGAACGCACCTATATCCCAGAGGACCAAAGACACACAAACAAGAATTCCCAGGTAGCATTTTGTTACTCGGAAACCATCCCTGCTCCCATGAAGAAGGATGATGCCCAGCAGAAGTCAGTAAGTTTAAGTTTTTTTCATCCTCAGGGCAAGCACAGACCTACCTGAAGAGCCCAGTTGTGCTTCACTGCAGGAACAGAGGGTTTTCATCTGTGAACACTTGGGTGCTTCATCCCTCTTCTCCCTTTTTGATTACATGAACCCTGCATAAAGAAAGACATACTTTTCTGGGCTACACTATAAATCACATTCCCACCCCAATCATGAGAAAAACTATTGTCTGCATAGGTCACAGGTCTGGGTGGTGCTCTCCAGCCTGAAAACTTTGGGTCTGCTGAAGCTGTAGGAGTGGCACATCTCCAGGTGCTCCAGAGGGAGCAGATACCCCTGCACAGCTTTGACCCTTTCTTGTCTTAATTTCAGGACACTGAGCTTCTTCAGTTTTCCCTGGTTCTCATCCAGTCCTGGCTGACCCCGGTGCAGTACCTAAGCAAGATGTTCACAAACAATCTGGTTTTTGGCACCTCAGACAGGGTGTATGAAAAGCTAAAGGACCTGGAAGAAGGGATCCAAGCTCTGATGAAGGTAAGTTGCAGCATGTATCATGACTATAGAATTGCAGTAGATCTCTGGGAGTAGATCTTCCAGACAGAGGGCACATAGCCCTTGTGGATCCAAAGACCATGAGAAATCTCACCACCTTCCACTCTGAAGACCAGTGGCATCCTTAGGACTTTGTTTGTCTTTAGATAATGAGCTCATGATACTGCACATTGGATTTCATCACTAGGGAGGATAAGAAAACACAGAATAGATGTTAACACCCATTGCAAAGCATTACTGATCAGGAATCACAATTCACATCCAAAGTTTTCCCAAACCCAGCAACAAAACAATATTCAGTTGTACTAACAGCAAAATAATGTTTGCTACATCTCCATGCAAAATACCTTGAACTGTGGCAAAATTTGTGATGATTCACAACATTTTACAGTAACATCTGTGCACAGATGGAAACCTGTACTCTGCTGTTTCCCTCATACATTTATACAGTATCCAGAGAGCTGAAAGCAGAGAAGTGATTGTCTTCAAGGAAGAACTAATCACAGATTCACAAGAATGATCTGGGTTGGAAGGGACCTTAAAGCTTATCTCGTTCCAACCCCACACCATGGGCAGGGACACCTTCCAGTAGGCCAGATTGCTCCAATCCCCATCCAACTTGGCTTTGAACACTTCCAGAGATGGGGGAGTCTTCTCTGGGCAGCCTCACCATCCTCATAGGGAAGAATTTCTTCCTAACTAAATCTCTCCTCTTTTAGTAAAAACCATTCCCCCTTGTCCTGCCTCTATCTGTCCATGTAAAAAGTCACTCTCTAACTTTGCTCCAAGTCCCCTTTATAATCTACTTTATTTTTGCTTTGTTGTTTTAAATGAAGTTGTATGTTATCTGCCAGAACACCTTTCCAGTTATGTTTATTCTGTAATTAAGTTTATCTGGCAGTTCACCTGGTAGTTGGAGCTCTGAGACCTGCAGCTGTGAGAAATGAGTCTGGAATATTGTTTACATCTTCCAGCATTAAAATTACTCTGAAAGTCAGGCTCAGAGAGTAAACAGAGACCTTATGTCCTGGCACTTCAACCTTTTCAACCAGACCAGAGGACTGAGTGCCATGTCCAGCCATTCCCTGAACACCTCCAGGGACAGTGACTTCACCAACTCCCTGGGCAGTCCCTTCCAATGTTTAACAATCCTTTCTGCCAAGAAATTCTTCCTGATGTCCAACCTGAAACACCTCTGGCACAACTTTAGGTCATGTCCTGTTGTCCTGTCACTTGTTCCCTGGGAACAGATCTTGACTTCCACCTGGCTCCACCTTCCTATCAGGAAGTTAGAGAGAGTGAGAAGGTCCACCCAGAGCCTTCTTTTCTCTAGTCTGAGCCCCCCCCAGCTACTTCAGCTGCTCCTGGTGCTCCAGACCCTTCCCCAGCTCCGTTCCCTTCTCTGGACATGCTAAAGCCCTCAATGTCTCTCTTGTCAGGAGGGGCCCTAACTGCCTGGAGGTATCCCAGCAGTGACCAGGACAGGGAGCCATCACTGCCCTGGTCCTGCTGGACACACCATGGCTAATGCAGGACAGGTGCCACTGGCTTCTTGCCCACCTGGGCACACATGGGCTGATGTTCAGCCTATGTCAAACAGGGCTGTTCCCAGCCACTCTGCCCCAGACTGGAGCACTGCATGAGGTTAAGGAGGCCCATGCTCATTCCCAGGCCTCCAGCACCTCTCAATCCTCTTCACAGCACCTGCAGGACCAAAGCCCATGGGGTCCCCAGATCCTCAAAGCCACCTATGAGAAATTTGACATCCACCTGCGCAGTGAGGATGCACTACTGCAGAACTATGGCTTGCTCTCCTGCTTCAAGAAGGACCTGCACAAGGTGGAGACGTACCTGAAGGTGATGAAGTGTCGGCGCTATGGAGAGGGGAACTGCACCATTTGA	0.262488	0.262017	0.215363	0.260132	0.475495	0.524505
Passeri	GH1	Aleadryas_rufinucha_1	ATGGCTCCAGGTACTTTTTATTTCCATTTTAAAGGATTTCCAGTGCTGGGTGTGTGGGGTGACAGGAGATGATGATGACAGGCTGGTTCTGTGGTGGGCTGCACACACTCCTTGCCATCCCTAAATTAAAATACGGCAACTTCTAAATCCATGAAAAAGAAAACTTTTCCCTGCAGTGTGACTTTAATCCATGAATTAATCTTTAACTTAAAGTGGGCAAGGAGAGTGTGGAGAGCTTGAAGAACAAGATCAAGCCACAGTTATAATAGTTATTATTACCATAAATGCTGGCAGGGATAATAAAACTCATATTCCAAGCTTCAGACAGGGATGAGGATGATGTCTAATGCTTGTATCCAAGTCCTACAGGCTCCAGGGCATTCCTGCTCCTAAGGCTCTTTGAGATGAGCTTTGTGGTCTGTGTGAGCACAGGTGGACACTTGTGTTGGATGTCACGGGCTGAAAACCTTGAGGCTTGACCAGGATCCCCAAATCCTAAAGGTGTGACTCAGGGAGCAAAAGCAGCTGGTCATAGCACAGGTGATGCCACCAGCTCTTGTCCCAGTGAGGGCAGGGACAAGGCCTAGGGGAAAACATGAGTGTGTCAGGGAAAACCATAGGGACACCCCTTGGTTTTCATGGAGCAACCACAATTCCAGCCAGGAAGACGCTGCTGGTCACCCTGGGAGCAGCCCCAGCCCCGAGGGCAGGTCCAGTGAAAGGGTCTCCTTTGATTTTGGGGAGGGCTGAGCTCACCCACAGTGTCCAACGGGGCACCACGGAAGGCGAGCGTGGATCCAGCACGGGCAGAACAGGCTGGGAATGAATCCCCACGTGCCACCTCCTCCTCAGCACAGTCCCCAAGGACTCCCAACACCTTCCTCTGCCCTTTGCAGGGTCCTGGCTCTCTCCTCTGGCCATTGCCGTGATCACGCTGGCACTGCAGTGGCCACAGCCAGCTGCCACCTTCCCGGCCATGCCCCTCTCCAGCCTGTTTGCCAACGCTGTGCTGAGGGCTCAGCACCTTCACCTCCTGGCTGCCGAGACCTACAAGGAGTTTGTGAGTGCTGTGGCCTCGGGGCACCTCCTCTGTGTTTGTCTGATGGCTCCAGGACTGTGGAACTTCCCAGAGAATTCCCAGCTGTTGGTGTCTTTGCCAGCTCTCGGGGAAGAGAAAGAATCTTAATAGGATAGGGCAGGTTGTGTCCCACCAGCCTGGACACTTTCACCTCTCTGTCCCCTCTCTGACTCCTCCTTGGGGCCATTTCCACCTGTGCTCAGACCCCTGCACAGGGGCAGCTGGGAGGTGGCACAGGTATCTTGCAGGACTTCCCTGTGTTGGTCACCTTTGTCCCTGGGAGGGTCTGAGGGCTTAAAGCCACCAAGTGTCTGCTGCTGCACAGGCTGTCCCTCTGGTGTGGGCTATCCCTGAGGCCCAGGCTGTCCCTTAGGCCCGGGCTGTCCCTGGGGATCATCTCCTCCTTGGGAGAGCCTGTCCCAGGTGTGTCCTGTGTCCAGCACCTTTCCCTAGGGAGAGGGAGACCTTCAGGGCAGCCATTGTGCCAACACACAAACTCCTGTTTCCCAGCTCTCCACCCTGGCCAGAGGCACCTCCTGTCTCCCATTTATTCCTTGCAAAGAGGGACTGTGCAGGAATTCAGCTTGGGAATTCTCTGTGCTCTTCTCCAGTCCACGGGCAGCAGACCTGAGTGTATCTGGGATGTCTCCACAGGAACGCAGCTACATCCCAGAGGACCAAAGGCACACCAACAAAAACTCCCAGGTAGCCTACTGCTACTCAGAAACCATCCCTGCTCCCACGGGGAAGGAGGATGCCCAGCAGAAATCGGTGAGTTCTGACCTGGGGGAGGCACAGACCTGTTTGAAGAGTCTCCACTGCAGGATCAGAGGGTTTCCACCCTCCTCTCTCTTCTTTGCTATTTAAACCCTGCAGACTCCTCTGGGTTACACCACAAATCACATTCCCAGCTCCAGGATGGGAACACTGCTGTCTGCACAGGACATGGGGCTGGGGGTGCCCTCAGCCTGTAAACTGAAGCTGCAGGAGCAGTGTCCCCCTCTGGGTCACTCCAGGCTGTTCCAGAGGGAGCAGGACACTCTACAGAATACCACACCTACTCAGCTTTGACCCTTTCCTGCCTCAATTTCAGGACATGGAGCTTCTCCGGTTTTCCCTGGTTCTCATCCAGTCCTGGCTGACCCCGGTACAGTACCTAAGCAAGATGTTCACAAACAATCTGGTTTTTGGCACATCAGACAGAGTGTATGAAAAACTAAAGGACCTGGAAGAAGGGATCCAAGCTCTGATGAGGGTAAGTCACAGCATGACTGTGGAGTAACAGAGACCTCCCAGGCACGGGGCACCCTCAGGGATCCACAGACCATGAGAAATCCCCCTGCCTTCCACAGGGCATCCTTTGGACTTGGCTTCCCTTTACATAACAAGATCACGACCCCCCAGTGCACAGGTCCCATCACTGGGGAGGGCAGGACACAGGACAGGTGTTACCAGCACTGCCGCAACCCCTTGGGGAGCAGAACCCACCAGGAACTGCAACATTACCGATCCAAAATCTTTCCAAACCCAGCACCAAAGAATTCCCAGTTGCTGGAATCCATCGGACAAACAGCAGCTCAATGTTTGTTACATCTCCAGGCAAAGTACTTTGAAACGGGGAGAATTTTGCAAGGTTTGCAACCTCACAACATTTTATAAACACATTTTTGTACAGGGAAGAACTTGCTCTGATGTTTCCCTCTTCCATTAATACAACACCCAGGGAGCTGAGAGCCGGAGGGTGATCTCTCCAAGGAAGACCTTGTCAGAGAATCCCAGAATGGTTTGGGTGGGAAGGGACATTAAAGCCCCTCCAGTGCCACCCCTGCCATGGGCAGGGACACCTCCCACTGTCCCAGGGTGCTCCAAGCCCCATCCACCCTGGCCTTGGACACTGCCAGGGATCCAGGAGCAGCCACAGCTGCTCTGGGCACCTGTGCCAGGGCCTCACCTCCCTCACAGGGAGGAATTCCTTCCTGAGACTTAATCTGAATCTCCCCTCCTTTAGTTTAAAACCATCCCCTCTTGTCCTACCACAACCTGTCCATGTAAAAAGTCACTCCCCCTCTTTTTTAGAAGCCCCTTTAAGGTCTTCTTAATTTGGGGTTTGTTGTTTTAAATTAAATTGCCCATTATCTGCCAGGACACCTTTCAGTTATGCTTATTCTGTAAGTTTATCTGCCAGCATCACACTGAAGCTGGAGCTGTGAGAAATGAGTCTGGACCACTACTTACATCTTCTAGCAGTTAAATAACTCTGCAAGTGAGGCCCTGTGAGCAAACACGGACCTTCTGTGCTGGAGAAAGCAGCCAAAGCAATCAGGACCGCTCAGATTTGGCTCTCCATTCCACGTGCACTTGGGCATTGGGAAGCCACACACAGAAATGACACAAATATTCCTATTTCACCGATTTATGACACTTTTTACTTCACCAAAACCATTCTGTTGCTGAGCACAGCAGGGGGAGCGGCTGATTCCAGCTCTCCAGATGGAGATGTGGGGCTGGGTCAGAGCTTTGGGAAAATGGGGGAAGAGAGAATCATTTGTGCAGTTCCCCATCTCCTTGGCTGGAGGGGCTGCAGAGAGTCCCTGTGGTTTTGCCTTTATTTTAAGCCCCCTCGGACTCTCCTCCCTCCCTGCAGCCCCGTATGTGTCCCGGGCACGCTCAGTGCAGCATCACCCGCGGCACCCCCTCCACCTGTGCCTTCAAAACCACGTCTGAAACCCCATTTCAGAGCGGCGGGGAATCGCCCTGAGCTCTCCCAGAGCTGGGCGGGAGGTTTGTCCCGGGGAGCCGGCCCTGCCCGGCCCCGCCTCTCCCGGGATGTCCCCGTTGTCCCCAGGAGCTGGAGGAGCGGGGCCCGCGGGGCGCGCAGCTGCTCAAGCCCACCTACGAGAAATTCGAGCTCCACCTGCGCGGCGAGGACGCGCTGCTCAAGAACTACGGGCTGCTGGCGTGCTTCAAAAAGGACCTGCACAAGGTGGAGACCTACCTGAAGGTGATGAGGTGCCGGCGCTACGGAGAGGGGAACTGCACCCCCTGA	0.229146	0.227207	0.255335	0.288312	0.543647	0.456353
Passeri	GH2	Aleadryas_rufinucha_2	ATGGCTCCAGGTACTTTTTATTACAGTTTTAAAGGATTTGTCAGTGGTGCCATGTGTGTAGGGTGAGAGGAGAGGAGGATGGGGTAGTATGTGGTGGGATACACATGCTCTATGACAGCCCTAACTTATGGTATGGCAATTTATAAACCAATGAAAAAGAATACCTTTCCCTGCAATGTAACTTTAATCCGTAAATTAATCTTTAGCCTAAACAGGCCAAGTCCTACAGGGTCCAGGGCATTTCTCCTCCAAGGGGTATTTGTCTGAGATTAAGTTTGTGGTCTTTGCAGAAGACATACACTAGTGTAAGTTTAGTCAGAGGTTGCTGAAAACATTTAGGCTTGACAAAGATCTCCAAATTCTACAGTCATATCCCAGAGAGCCAGTCAGAGCTTAGGTAATGTCACCATCTCTCCCCACAGCAAGGGCAGACAGCCAGTGTCACATCAGCAGTACAGCATAAACCATGGCTACAGTGAGGTGCTCCCAGGCCCCCACCTGGCACTCATCATCCCCTGCTTGCTCATGTAACCAGAGTGCACTGTGCTCTTTTCATATGGGCAAGGACTCATGAGAAAAGGAAAAACATGAGTGTATCAGGGAAAAATGTTGGGGAACACATTAATTCTCATGGAGCAACCACGACTCCAGCCTGGAAGACAGTGCTGGTAAAACTGGGAGAAGCACAAGCTCTGGGGGCAGGTCTTGGTGAAAGGGTTTCAAAGAATTTTGGAGAAGGCTAAGCTTACTCTTGGTGCCAACAGACACCAAGGAAGATGAGCCCTCAGCCAGCATGGACGGAAGAGACCGGGAATTAATTCCCAGGTGCCACTCCCTCCTCAACCCAGTTTCCTGAGGACTGCTAACACCTTCCTCTGTGCTTTGCTGCAGGGTCATGGTTCTCTCCTCTTGCCATTGCCATGATCACTTTGGGACTGCAGTGGCCACAAGAAGCTGCCACCTTCCCAGCCATACCCCTTTCCAGCCTGTTTGCCAACGCTGTGCTGAGGGCTCAGCACCTTCACCTCCTGGCTGCCGAGACATACAAGGAGTTTGTAAGTGGTGTGGCCTCGGGGCATTTCCTCCACTTTAGCTTGATGGCTTCAGGACTGTGTAACAGACACCTTTCAACTATTGGTGTCTCCTCTGTCCTCTTTCAATGAGGAGAGAGAGTGTTAAGAGGATAGCACAGGTTATGTCTCATCAGACTGGACCCTGTTTCCTCCTCTCAGCCCTCTGTCCCCCTACTTTGATCCTGCACATCCCCCTTCTTGGGACCATGGCTGCACAGGATCAGCTGGGACATGGCACAGATATGCAACAAGACTTTCCTGTGTCAGTCACTTCTGGCCCTGGGAGAGTCTGAGTGCTTAAAACTACCTAGTTTCTTCTGCTGACAGGAGCTGGCATGAGCTGTCACTTTGGCAAGAGCGGTCCTTTGGGGTCATTTACTCCTTGGGAGAATCTAGTCCAGATGTGGTTTGTGTTCAGCTCAGCACCTTGGCTTAGGAACACCTTTAGGTCCAGTAGCTATTGTGCCCACACAACATTCCTGCTTCCTACCTGCCAACCCTGTCCAGAGGCACCTCATGTCTCACATTTATTTCTTGGAAAGAGTAACCATTCAGAACAGCTTGGGAAGTGTCTGAGGCCTTCTCCAGAACATGGGCAACAGAAGTGTATTTGGGATGTCTCCACAGGAACGTACCTACATTCCAGAGGACCAAAGACACACAAACAAGAATTCCCAGGTAGCATTTTGTTACTCGGAAACCATCGCTGCTCCCATGAAGAAGGATGACGCCCAGGAGAAATCAGTAAGTTTCTTTCACCCTCAGGGCAAGCACAGACCTACCTGAAGAGCTCAGCTGTGCTTCACTGCAGAAACAGAGGGTTTTCATCTGTGAACACTTGGGTGCTTCATCCCTCCCCTCCCTTTTTGATTACTTGAACCCTGCATGAAGAAAGAAATACTTTTATGGGCTACTCTATAATCGCATTCCCATCCCAAGGATGAGAAAAAGTATTGTCTGTACAGGACATAGGTCTGAGTGGTGCTCCCCAGCCTGAAAACATTGTGTCTGCTGAAGCTGCAGGAGTGGTGGCACGTCTCCAGGTGTTCCAGAGGGAGCAGGACATGCTACCAAATACCCCTGCACGGCTTTGACCCTTTCTTGTCTTAATTTCAGGACATGGAGCTTCTTCAGTTCTCCCTGATTCTCATCCAGTCCTGGCTGACCCCGGTACAGTACCTAAGCAAGATGTTCACAAACAATCTGGTTTTTGGCACATCAGACAGAGTGTATGAAAAACTAAAGGACCTGGAAGAAGGGATCCAAGCTCTGATGAGGGTAAGTTGCAGCACGTAGCATGACTATAGAATTACAGAGATCTCCCAGACAGAAGGCACTCACCTCTTGCAGATCCAAAGACCATGAGAAATCTCACTACCTTCCACTCTGAAGACCAGTGGCATCCTTAGGACTTCATTTACCTTTAGATAATGAGATCATGACACTACACATTGGGTTTAATCACTAGGGAGGATAAGAAAACACAGAACAGATGTTAACACCCATTGCAAAGCACTACTCATCAGGAATCACAACAATCCACACCCAAAGTCTTTCCAAACCCAGCAACAAAAAAATATTCTGTTGCACTAACAGGAAAATAATGTTTGCTACATCTCCATGCAAAATACTTTGCAATGTGGCAAATTTTGGGAGGATTCACAACATTTTATAAAAACATCTGCATACAGATGGAAACCTGTACTCTGGTGTTTCCCTCATACATTAACACAGCATCCAGAGAGCTGAAAGCTGAGGGGTGATCCTCCTCAAGGAAGAACTAATCATAGATTCACAGAATGGTCTGGGTTGGAAGGGACCTTAAAGCTTATCTCCTTCCAACCCCCCTGCCATGGGCAGGGACACCTTCCACTAGACCAGTTTGCTCCAAGCCCTATCCAACCTGGCTTTGGTTGGGCTTACAGGGATGGGGCAGGCACAGGTTCTCTGGACAACCTGTGCCAGGGCCTCACCATCCTCATAGGGAAGAATTTCTTCCTAATACTTAATCTAAATCTCTCCTCTTTTAGTAAAAAACATTCCCTCTTGTCCTCTCTCTATCTGTCCATGTAAAAACTCACTCTATACCTTTGCTCTAAGTACCCTTTATAATCTACTTTATTTTTGCTTTATTGTTTTAAATGAAGTTGTGTATTATCTGCCAGGACACCTTTTTGGTTATGTTTATTCTGTAATTAAGTTTATCTGGCAGGTTCACCCTGTAGCTAGAGCTCCAAGACCTGCAGCTGTGAGAAATTAGTCTGGAATATCGTTTACATCTTCTAGCATTAAAATTACTCTAAAAGTCAGACTCAGAGAGTAAACAGAGACCTTCTGTCCTGGCACTTCAGCAGGAGAAAGTAGGCATAGGTATCAGTACCACTTCCAGATTTTTCTCTGGGGGAGAAATTCTTTACTGTGAGGGTGGTGAGGCCCTGGCACAGGTTGCCCAGAGAAGCTGTGGCTGCTCCATCCCTGAAAGTGTTCAAGGCCAGGTTAGACGGAGCTTGGAGCAACCTAGTGGAAGGTGTCCTGGCCCATGGCAGAGGGGCTTGGAATGAGATGGTCTTTCAGGTCCCTTCTAACCCAAACCAGTCTGTGACTTCATGATTTCATGATTTTGGTCTCTGGTATGCGCTTGGGCATAAAGAAATGGTACACAGAAACCAGCCAAACAATCATATTTCACCCATTTATGGCACCTTTTCCTTAACCAAAACTTTTCTGTTTGTGGCAGCGGGTGGCCACAACAGGGCAGGAGGAGTGGTTAACTGCAGCTCTCAGCTCCAGATGTACATGGCTTAGGTCTGGGTTAGAGTTTTGTTTGTTGGGGAAGTGGGAGTAAAGAGAGAATTATTTACCCAGTTCCCTCTCTCCTTGACTGGAGGAGGTACAGAGAGACTCTATAACTTTCCCTTTATTTTAAGACCCCAAAGACACATTCCTCCCTCCCTGCAGCCTTGTGCCCAGCTCCCTTCTCACTGTAGCATCACCCCTGCATCACTGCTCTTCCTGCAAACACATACACTCAAAAATATGTTTGAAATATGCTTTGAGACTGGAGGGAGAAACCCCTGACCTAATTTAAAGTTCAGTGGGAACCATGGCACTGGGCCTGTGGAAGATCATAGAATCATTGAGGTTGGAAAAGACCTCCAAGATCACTGAGTCCAAGACTGATCACTGCCCTGTCAACCAGATCAGAGCACTGAGTGCCATGACCAGTCGTTCCCTGAACACCTCCAGGGGCAGGGACTTCACCACCTCCCTGGGCAGTCCCTTCCAATGCTTAACAACCCTTTTTGCGAAGAAATTCCTCCTGATGTCCAACCTGAAACACCTCTGGCACAGCTTGAGGCTGTGTCCTGTTGTCCTGTCACTTGTTCCGTGGGAACAGAGCCTGACCTCCACCTGGCTCCACCCTCCTATCAGGGACTTATGGAGAGTGAGAAGGTCCCCACAGAGCCTTCTCTTCTCCAGTCTGAGCCCCCCCCCAGCTACTTCAGCTACTCCCAGTGCTCCAGACCCTTCCCCAGCTCCATTCCCTTCTCTGGACATGCTTCAGCACCTCAATGTCTTTCTTGTCCGGCGGGGCCCATAACTGCCCTCAGGACTGGAGGTACCCCAGCAGTGCCCAGGACAGGGGGGCCATCACTGCCCTGGTCCTGCTGGACACGCCATGGCTAATGCAAGCCAGGTGCCGTTGGCTTCTTGCCCACCTGGGCACACATGGGCTCATGTCCAGCCACTGCTGACCAGTATTCCCAGGGCCATTCCCAGCCACCCTGCCCCAGCCTGGAGTACTGCATGAGGTTACCGACACCCATGCTCATTCCCAGGCTCCCATCACCTCACCCAGCACCTCTGAATCCTCTTGCAGGAGCTGCAGGACCGAAGCCCATGGGGTCCCCAGATCCTCAAACCCACTTACGAGAAATTTGACATCCACCTGCGCAGCGAGGACGCGCTGCTGCAGAACTACAGCTTGCTCTCCTGCTTCAAGAAGGACCTGCACAAGGTGGAGACCTACCTGAAGGTGATGAAGTGCCGGCGCTATGGAGAGGGGAACTGCACCATTTGA	0.2565	0.256306	0.225068	0.262127	0.487194	0.512806
Non-passerine	GH	Amazona_collaria	ATGGCTCCAGGTACTTTCCTTTATTTCAGCTTTGAAGGATCTGCTCCAGGGAGACCTTGGAGCAGCTCCAGTGCCTACAGGGGCTGCAGGAAACCTGGAGAGGGGCTTTGGACCAGGGTTGTAGGGACAGGCCAAGGGGAATGGCTTTAACCTGCCAGAGGTTAGACTGAGATGAGCTCTTAGGCAGAAGCTCTTCCCTGTGAGGGTGCTGAGGCACTGGCAGAGGGTGCCCGGAGCAACTGTGGCTGCCCCATCCCCTGGATGAGGGGAGATGATGATGATGATGATGATGATGATGATGATGATGATGATGATGATGATGATGATGATGATGATGATGATGCACTGTGGTGTGCTATATACCCTCAGTGCCAGCCCTAAATGAAAATGTGGCAAGTTATAAATCAATGACAAAGGATACTTCTCCCCACAGTGTCACTTCAATCCATGAATTAACTCAGGTAGTCTTTGGCCTACACTGGACAAGGAGAGGGCGGAGAACATAAAGAACAAGGTCAAGATGCAGTTATAACAGTTATTATTAAGATCAATGTTGGCAGGAATATTCAAACTCCCATTCAGAGCTCAAAGGGGGGATCAGGATGATGCCAATGCAGACATCCAAGTCCTGCAGGCTCCAGGGCAACTCTGTGGTCTTTGCAAGCATGGATGGACACTTGTGTGAGCTGATGTCACAGGCTGAAAACCTCTAGGCCAGCATGGGCAGAAGAGGCCGGGGATCAGTCGCCAAGGGCCAGCCTGCTCCCCAGCACAGTCACTAAAGGGCTGCTAACGCCTCAGCTCTCTGCTTTGCTGCAGGGTCGTGGTTGTCGCCTCTCTTCCTTGCTATGATCACTCTGGGACTGCAGTGGCCACAGGAAGCTGCCACCTTCCCGGCCATGCCCCTTTCCAACCTGTTTGCCAACGCTGTGCTGAGGGCTCAGCACCTTCACCTCCTGGCTGCTGAGACATACAAAGAGTTCGTAAGTTCTGTGGCCTCCGGGCATCTCCTCCACATTAGCTTGATGGTTCCAGGACTGTGACTTCCTAGAACCAGAGGCTTTTCAACCATCAGCTCCTGATGAGGAGAAAGGGTCTCAATAGGACAGGACAGGCTCTGCTCCCATCTCTGATCGCACATAGTCTCCTCCTCAGGGCCACCATCACCCACGTCCAGACCTGCTGCACAGGCTGAGATCTCTCAGAGAGAACCTGAAGCAGTGGGAGATGGCACAGATACTGTGTAGGACTCTCTGCCTCAGTCACTTTCGGCCCTGGGCGAGTCTGAGAGCTCAAAACTACCCAGCCCCTGCTGCTGCCAGGAGCTTGTCAAGAGCTGTCCTTGGGGCGATGTGACCCATGGGAGAGCCCTCAGCACCTCAGCACCTCAGCTGAGTGTGAGGAAGACTTTAGGTCCAGTAGCTATTGGGCCAGCACAGAAAGCCCTGCTCCCTACCTGCCAACCCTGCACAGAGACAGCACTCATTTACTTCCTGCAGAGTAATCTGCGAGCTGTCCTGGACAGAGCTTGGGCAAGCGCCTCTTGCCTTCAAGCAGCACGCAGGCAACAGAGCCGGTGTTTGGCTGTCTCTGCAGGAACGCACCTATATTCCAGAGGACCAAAGACACGCCAACAAAAACTCCCAGGCAGCGTTTTGTTACTCAGAAACCATCCCTGCTCCCACGGGGAAGGACGATGCTCAGCAGAAATCGGTGAGTCCTCCCCCCCAGGGCAAGCGGGACCTGCATGAAGAGCTCAGCTGTGCCTCATTCCAGGGACAGAGGGTTTCCATCTGTGAGCACTTCAGTGCTTCATCCCTCCTCTCTGTTTCACTACTTAAACCCTGCATGAAGCAGGAAAGGCTCTTGGGGGTTATGCCACAAATCATATTCCCACCCTAAGAATGAGGATCAGGCTATTGTCTGCATAGGACATGCCTGGGTGGTGCTCCTCAGCTTGCAAGTTCCCCTGTATCTGCTGCAGGAGCAGTGGCACATCTCTGGGTCACCTCCAGGCTGGTTCAGAGGACTCAGGTAACTCCCAAATGCTTCACCTGCACAACTTTGAGCCTTTCTTTCCTTAATTCCAGGACATGGAGCTTCTTCGATTCTCCCTGGCTCTCATCCAGTCCTGGCTGACCCCGGTGCAGTACCTAAGCAAGGTGTTCACCAACAACCTGGTTTTTGGCACCTCAGACAGAGTGTATGAAAAACTAAAGGACCTGGAAGAAGGGATCCAAGCTCTGATGAGGGTAAGTCACAGCATATAGCATGACTATAGCATAACAAAGACCTCCTAGACACAGAGCACTCACCTTCCACTGTGAACACCAGCAGCATCCTTTCGACTTCATTTACCTTAAAGGGATGAGGTCATGGCATCCTCCTGCATTCAGTTCATCACTGGGGAGCACAAGGAAACACAAGAGAAAGGCTAATAGCACTGCTGCTGCCATTCAGATAGCAGATCACAACAGGCCAGACGCAGTCTGCCCAAACCCAGCACCAAAGAATGCTTGGTTGCTTAAATCTGCTGTACAAGCGGCAGCAGAAAGCTTGCTGCATCTCCAGGCTGAATGCTTCAGAATGGAGTGAATTTTGCAGTCAGACTTGTGACACTGAGTAAAACAACCTGCAGCAGTCTGTACAGGTAGAAGCCCAAGCTCTTTCACATGAGTACAGCACCCAGATTACTGAGGCCTGGCAAAGGATGTTCATCAAGGGTCACTCTTCACTCTTGCTCTGTTGTTTTAAATGAAATTGCTTATTATTGCCCAGTTTGCTTACTCTACAACTAAGTTTACCTGCCGGGGCACGGAGCTAGAGCTCCGAGACCTGTACCTGCGAGGAATGAGTCTGGGCCATCACTCAGCACCTCCAAGCATCTCAATACCTCTGAACGTCAGGTCCTCAGAGTAAAGAGAGCTCTCTGGTCCTGGCAATCAGCTGGAGTAAGCAGGTGTATGTACGAGCATCACTTCCAGGTTTTGCCCTCCATTTGGCACGTGCTTGGGCATTGGGAAGGAGCACACAAACCACACAACCAACCACGCTTCAGCCATTTACAACACTGTTTACTTCACCAAAGCTGTCTGTTTGCTGTGTCGGGTGGTGGGCAAAGCAGGGCAGGAGGAAAGGCAGATCTGTCACCTCCGGATGCACGTGGCCAGGTCTGGGTCAGAGCTTTGTTCGCTGGGAAAGTGGGAGGAAAGAGGATTATTTGCCTGGTTCCCCACCTGCTGGCAAGAGGAACCACAGAGAGACCCGCAGCTCTCCCCTTAAGACCCCAAAAGGCACATTCTTTCCTCCCTGCAGCCTTGTGCCTGCTCCCTTCTTCCTACCAGCAATTTGTACAGCATCCCCCCCGCACAACCACCCTGCCTGCAGGCACAAAAAGTATGTGTGAAATATGAATTAAGGGTGGGGGGGAAGCCCCAATGTCCTCTAAAAGCCGAGCAGGAGCCTCATCAATGGGTCCCTCGGAGGATGCTGATGCCTCAGCACCTCTCATCCTCCCGCAGGAGCTGGAGGACCGGAGCCCGCGGGGCCCCCAGATCCTCAAACCCACCTACGACAAGTTCGACATCCACCTCCGCACCGAGGATGCGCTGCTGAAGAACTACGGCTTGCTGTCCTGCTTCAAGAAGGACCTGCACAAGGTGGAGACCTACCTGAAGGTGATGAAGTGCCGGCGCTACGGAGAAGGGAACTGCACCATCTGA	0.248254	0.222998	0.255776	0.272972	0.528748	0.471252
Non-passerine	GH	Amazona_guildingi	ATGGCTCCAGGTACTTTCCTTTATTTCAGCTTTGAAGGATCTGCTCCAGGGAGACCTTGGAGCAGCTCCAGTGCCTACAGGGGCTGCAGGAAACCTGGAGAGGGGCTTTGGACCAGGGTTGTAGGGACAGGCCAAGGGGAATGGCTTTAACCTGCCAGAGGGGAGACTGAGATGAGCTCTTAGGCAGAAGCTCTTCCCTGTGAGGGTGCTGAGGCACTGGCAGAGGGTGCCCGGAGCAACTGTGGCTGCCCCATCCCCTGGGTGAGGGGAGATGATGATGATGATGATGATGATGATGATGATGCACTGTGGTGTGCTATACACCCTCAGTGCCAGCCCTAAATGAAAATGTGGCAAGTTATAAATCAATGACAAAGGATACTTCTCCCCACAGTGTCACTTCAATCCATGAATTAACTCAGGTAGTCTTTGGCCTCCACTGGACAAGGAGAGGGCGGAGAACATAAAGAACAAGGTCAGATGCAGTTATAACAGTTATTATTAAGATCAATGTTGGCAGGAATATTCAAACTCCCATTCAGAGCTCAAAGTGGGGATCAGGATGATGCCAATGCAGACATCCAAGTCCTGCAGGCTCCAGGGCAACTCTGTGGTCTTTGCAAGCACGGATGGACACTTGTGTGAGCTGATGTCACAGGCTGAAAACCTCTAGGCCAGCATGGGCAGAAGAGGCCGGGGATCAGTCGCCAAGGGCCAGCCTGCTCCCCAGCACAGTCACTAAAGGGCTGCTAACGCCTCAGCTCTCTGCTTTGCTGCAGGGTCGTGGTTGTCGCCTCTCTTCCTTGCTGTGATCACTCTGGGACTGCAGTGGCCACAGGAAGCTGCCACCTTCCCGGCCATGCCCCTTTCCAACCTGTTTGCCAACGCTGTGCTGAGGGCTCAGCACCTTCACCTCCTGGCTGCTGAGACATACAAAGAGTTCGTAAGTTCTGTGGCCTCCGGGCATCTCCTCCACATTAGCTTGATGGTTCCAGGACTGTGACTTCCTAGAACCAGAGGCTTTTCAACCATCAGCTCCTGATGAGGAGAAAGGGTCTCAATAGGACAGGACAGGCTCTGCTCCCATCTCTGATCGCACATAGTCTCCTCCTCAGGGCCACCATCACCCACGTCCAGACCTGCTGCACAGGCTGAGATCTCTCAGAGAGAACCTGAAGCAGTGGGAGATGGCACAGACACTGTGTAGGACTCTCTGCGTCAGTCACTTTCGGCCCTGAGTGTCTGAGAGCTCAAAACTACCCAGCCCCTGCTGCTGCCAGGAGCTTGTCAAGAGCTGTCTTTGGGGCGATGTGACCCATGGGAGAGCCCTCAGCATCTCAGCACCTCAGCTGAGTGTGAGGAAGACTTTAGGTCCAGTAGCTATTGGGCCAGCACAGAAAGCCCTGCTCCCTACCTGCCGACCCTGCACAGAGACAGCACTCATTTACTTCCTGCAGAGTAATCTGCGAGCTGTCCTGGACAGAGCTTGGGCAAGCGCCTCTTGCCTTCAAGCAGCACGCAGGCAACAGAGCCGGTGTGTTTGGCTGTCTCTGCAGGAACGCACCTATATTCCAGAGGACCAAAGACACGCCAACAAAAACTCCCAGGCAGCGTTTTGTTACTCAGAAACCATCCCTGCTCCCACGGGGAAGGACGATGCTCAGCAGAAATCGGTGAGTCCTCCCCCCCAGGGCAAGCGGGACCTGCATGAAGAGCTCAGCTGTGCCTCATTCCAGGGACAGAGGGTTTCCATCTGTGAGCACTTCAGTGCTTCATCCCTCCTCTCCGTTTCACTACTTAAACCCGGCATGAAGCAGGAAAGGCTCTTGGGGGTTATGCCACAAATCATATTCCCACCCTAAGAATGAGGATCAGGCTATTGTCTGCACAGGACATGCCTGGGTGGTGCTCCTCAGCTTGCAAGTTCCCCTGTATCTGCTGCAGGAGCAGTGGCACATCTCTGGGTCAGCTCCAGGCTGGTTCAGAGGACTCAGGTAACTCCCAAATGCTTCACCTGCACAGCTTTGAGCCTTTCTTTCCTTAATTCCAGGACATGGAGCTTCTTCGGTTCTCCCTGGCTCTCATCCAGTCCTGGCTGACCCCGGTGCAGTACCTAAGCAAGGTGTTCACCAACAACCTGGTTTTTGGCACCTCAGACAGAGTGTATGAAAAACTAAAGGACCTGGAAGAAGGGATCCAAGCTCTGATGAGGGTAAGTCACAGCATATAGCATGACTATAGCATAACAAAGACCTCCTAGACACAGAGCACTCACCTTCCACTGTGAACACCAGCAGCACCCTTTCGACTTCATTTACCTTAAAGTGATGAGGTCATGGCATCCTCCTGCATTCAGTTCATCACTGGGGAGCACAAGGAAACACAAGAGAAAGGCTAATAGCACTGCTGCTGCCATTCAGATAGCAGATCACAACAGGCCAGACACAGTCTGCCCAAACCCAGCACCAAAGAATGCTTGGTTGCTTAAATCTGCTGTACAAGCAGCAGCAGAAATCTTGCTGCATCTCCAGGCTGAATGCTTCAGAATGGAGTGAATTTCGCAGTCAGACTTGTGACACTGAATAAAACAACCCGCACCAGTCTGTACAGGTGGAAGCCCACGCTCTTTCACATGAGTACAGCACCCAGATTACTGAGGCCTGGCAAGCGATGTTCGTCAAGGGTCACTCTTCACTCTTGCTCTGTTGTTTTAAATGAAATTGCTTATTATTGCCCAGTTTGCTTACTCTACAACTAAGTTTACCTGCCGGGGCACGGAGCTAGAGCTCCGAGACCTGTACCTGCGAGGAATGAGTCTGGGCCATCACTCAGCACCTCCAAGCATCTCAATACCTCTGAACGTCAGGTCCTCAGAGTAAAGAGAGCTCTCCGGTCCTGGCACTCAGCTGGAGTAAGCAGGTGTATGTACGAGCATCACTTCCAGGTTTTGCCCTCCACTTGGCACGTGCTTGGGCATTGGGAAGGAGCACACAAACCGCACAACCAACCACGCTTCAGCCATTTACAACACTGTTTACTTCACCAAAGCTGTCTGTTTGCTGTGTCGGGGGGGTGGGCAAAGCAGGGCAGGAGGAAGGGCAGATCTGTCACCTCCGGATGCACATGGCCGGGGTCTGGGTCAGAGCTTTGTTCACTGGGAAAGTGGGAGGAAAGAGGATTATTTGCCTGGTTCCCCACCTGTTGGCAAGAGGAACCACAGAGAGACCCGCAGCTCTCCCCTTACTTTAAGACCCCAAAAGGCACACTCTTTCCTCCCTGCAGCCTTGTGCCTGCTCCCTTCTTCCTACCAGCAATTTGTACAGCATCCCCCCCGCACAACCACCCTGCCTGCAGGCACAAAAAGTATGTGTGAAATATGATTTAAGGGTGGGGGGGAAGCCCCAATGTCCTCTAAAAGCCGAGCAGGAGCCTCATCAATGGGTCCCTCGGAGGATGCTGATGCCCCAGCACCTCTCATCCTCCCGCAGGAGCTGGAGGACCGGAGCCCGCGGGGCCCCCAGATCCTCAAACCCACCTACGACAAGTTCGACATCCACCTCCGCACCGAGGATGCGCTGCTGAAGAACTACGGCTTGCTGTCCTGCTTCAAGAAGGACCTGCACAAGGTGGAGACCTACCTGAAGGTGATGAAGTGCCGGCGCTACGGAGAAGGGAACTGCACCATCTGA	0.24424	0.220385	0.256709	0.278666	0.535375	0.464625
Non-passerine	GH	Anas_platyrhynchos	TTCAAGCAACATCTGAGCAACTCTCCAGGCAGAAATGGCTCCAGGTACTCTTCTTTATTTCAGTTTACGAGGATTGCCAATGCGGCTACAGGCAGCATTGTGTCCAAAGAAGGGCAATAAAGCTGGTGAAGGGTCTAGAGAACAAGTCTTATTAGGAGCAGCCGTGGGCACTGGGGTTGTTTAGCTTGGAGAAAAGGTGGCTCAGGAGAGACCTTACCACACCCTACAATTACCTTAAAGGAGGCTGTAGCAAGGTGGGGATCAGGCTCTTCTCCCAGGTACTAAGTGGTAAGATGAGGGGAAATGGCCTCAAGTTGTGCCAGGGGAGGTTTAGGTTGGATATTAGAAGAAGTTTCTTTACTGAAAGGGTTGTGTGGCACTGGAATAGGCTGCCCAGGGAAGTGGTTGAGTCACTGTCCCTGGAGGTCATCATGAAACATGTAGATGTAGAAGTTAGTAGTATGTTTTCATGGTGGACTTGCCAGTATCAGGTTAAAGGTTGGACCAGATGGTCTTAGTGGTCTCTTCCAACCTGAATGATTCTATGATTCTGATTATGTGCTTTGGGTGATGGAATATTATGATAGGATGGTACTGTTGCCTATATATGCTCAGTGCCTGCCCCAAATTAAGATGTGGCAACTTAACAATCAATGAAAAAGAATGGCTTTCCCAACAGCATGACTTTTAACCATGGATTGACGCAGGTATTCATTATGCTAATGCAAATGCAAGGGGCATTTAATGCTACAGGCAAGGGGCAAGGAGAGGCTGGAGAACAAGAAGAAAAGACATGCAAGCCAGAGCAGGAATAGTTATTACTAACATAAATAGTGGCAGGGATATTAAAACTCACATTCAAGGCTTAAGACAGGGATCAGGATGATGTCTAATGCCCATATCCAAGTCCTACAGGCTCCAGGGCATTCTTCCACTGAAGGGTGCTTGTTTGAGATTAACTTTGTGTCCATCTGTACTTACAGAGACCACTTGTGTGAGTTAGATGCTAGGCGTTAATAACCTTTAGACTTGTCAGGGATCACTGGATTCTACAGGTGTGTGCCAGAGAGCAGAAGTTCTCAGTTACGACACAGGTAATGCAATCACTTTTCACCCTAGTGAAGGCAGACAGACAGTTTCATGTCAGCAGCATGATGTAAAACAAGGCTACAGTGAACTATTCCCAGTCCCTCCCCTGGTACTCACCATCCCGTCCGCTCATGCATCATACTCCATTCATGAAGACAAGACTGACTGAAAAACATGAGCGTGTTAAGGAACAACACAGGGATGCACTGCAGTTTTCATGGAGCAACAATCATTCTTAAGGCAGAAAAGCATTGTTTGTAACATTGGGAGCAGCACAAGCCTCGAGGGCACATCCAGCAAAAGGGGATGGGGTGTCACTGGAGGGCTAAGATCGTGCATGAACACAAACAAGACATTCTTTAGGGTTAGCACAGGCAGAAGAGGCCAGGAAGTAATATGCAGGTGCCACCCTCACTGAAGGACAGTTAACACCACTCCTCTCCACTTTGCTGCAGGGTCGTGGTTTTCTCCTCTCTTCATCACTGTGATCACCCTGGGATTGCAGTGGCCACAAGAAGCTGCCACCTTCCCAGCCATGCCCCTTTCCAACCTGTTTGCCAACGCTGTGCTGAGGGCTCAGCACCTCCACCTCCTGGCCGCAGAGACGTACAAAGAGTTCGTAAGTGTCACAGCCTCCGGGCATCTCCTCATTAACCTGATGTTTTCAGGACCATATCACAGCTTCCCACCCAGTCCAGTTTTCTAGAAACAGATGCATTTCAACTACTGGTGTCTCCTGTCAGATCCTGAGGAGGAAAAAGGAGTCTTAATGGGATAGAACCGGCCTCTACCAGCCTGTCTCCTCCTCACAGCTCTCTGCCTCCACCCCTGATCCTCCTCAGGGCCACAGCTGCCCACACCCAAACCCACCACATACAGCCAGCTGCCTCAAAGAGAAACCCAGTCCTGAGAGCTGTGGGGAGCGGCAGGCATTTTGCAACTTTCCTGTGACGGTAACCTATGGCACTGACTTAAAACTATCCAGCTTCTGCTTTGGCCAGGAGCTCAAACAAGGTGTCTGCTTTGGCCAGAGCTGTTCAAGGGAGTCATCTGCCCCTCAGGAGAATGCAGTCCGCGTGGTCTGTGTTCACCTCAGCACTTTGGCTTAGTGAAAGCAAGACCTGTAGGTCCAGCAGCTACTGTGCCAACCAACATGTGATTTCCAGCTTCCTACCTGCCAGTCCTGTACAGAGACACACTTCATGTCTCACATTTCTTTCTTGAAAAGAGCAACCTGTCAGGACAGCCTGAGGAAAGAGTCAGCGCTCTTCTCCCAGTACACGGCCAACAGATCTGGGTGTATTTGGGATGTCTCCACAGGAACGCAGCTATATTCCGGAGGACCAGAGACACACCAACAAGAATTCCCAGGCATTCTGTTACTCAGAAACCATCCCAGCTCCCACAGGGAAGGATGATGCCCAGCAGAAATCAGTAAGTTGTCTCCCCTGGACAAGCACAGAATTCTTTCAAGGAACAGAGGGTTTCCATCTGTGAGCACTTCAGTGCTTGCTGAGGTATCACTCCTCTCTCCTTTTACTATTTACGCCTGCATGCAAAAGAAAAGACACCTTTGGGTTAGACTATAAATCATACCCCCACCCCAAAGAGAGTAACTGTTGTCAGAAAAGGATGTATGTCTGTCTGATGCTCCTCAGTCTTTAACATTTGCTAAAGGTGCAGAAGCAGGGGCACACCCATGGGTCACCTCTGGGCTGTTTCAGAAGGAGCAAGACACACAGGTAACATTACAGAACACCTCACCTGCACACCTTTCACCCCCTTTTTTAATTTCAGGATATGGAGCTTCTTCGGTTTTCACTGGTTCTCATCCAGTCCTGGCTGACCCCAGTGCAATACCTAAGCAAGGTGTTTACAAACAATCTGGTTTTTGGCACCTCAGACAGAGTGTTTGAAAAACTAAAGGACCTAGAAGAAGGGATCCAAGCTCTGATGAGGGTAAGTTGCAGTAGGTAGCATGATTACGGAGTAACAATCTCCTAAACACAGGGCACTGAGCTCTCAGGGTCTTCTACAGGATCCAAAGACCATGAGAAGTCTCCCCACCTTCCACTCCAAAAAACATTGGCATCCTTTGAACTTTGCTTACTTTAACATAGTCACATCACAACACTCCACTGCACACAATTCATCACTGGGAGCATGAGAAAACTTGTACCAGATGTTAACAGCACTGCCATAACCTGCATAGCAGCACAGGCCAGGAAGATCACAACAGTCTAGACTCAGTCTTTACAAACCCAGCACCAAAGAATACTCCATTGGTTAAACTTGCTGTTAAACCTGATGTTTGCCCTATCTCCCCAGAAAACACTTTAAAGTGAAGCAAATTTTGCAGAGTTCTGCATCCTGACTTCCAAGACTCAAGACATTTTATAAAAACAACTCATATAAGTCTGTGTACTGATGGAAGCTTATACTCTGATGTTTCTCTCTTATATTACATTTAAATTAACCTAGCACGCAGACAACTGACAGCTGGAGAATGTTCTTCAGAAAGATTACTTTTGGCTTTGTTATTTTAAATGACATTACTTATTGTCTGTCAGGATCCCATCTTAGATTTGCTCAGCATCACCACAGCTAGAGCCCCAAGACCTGTCTCCATGTGATGTCAGTCTGGACGATGATTTTCATCATCTAGCACCTAAATAACTACAAAAGTCAGGCACAGAGAGTAAACAAAGATCTTCTGTCCTGACTGTAGTCTGTAGCATTTCCAGGTTTTGCTCTCCGTTTGATATAAGTTTGGGCAATGGGAAGCAGTACACAGTAACCAGGTAATGATCACTCTTTAGCCTTTTAACACCCTGTTTACTGAACAAAAACGGTTCCGTTGACCGAATCAGCTGGCAAGCAAAGCAGGGCAGGAGGAGAGGCGGCCTGCAGCTCCAGATGCACATGGCTTGGGTCTGGCTTCAAGCTCTGGTCACTGGAAAAGCGTGAGGAAAGAGAGCGTTACTGACCCCTCGCATGACCTCCTCCTCTCCAGTGGCTACGGCCGGACTCTGCTTCCCTGCCCCACTTTTTAGAGCCCCTGGTGCGAGCTCAGCCCCGGCCCTTTCCCTCCTGCAGGAGCTGGAGGACCGGAGCCCGCGGGGCCCGCAGCTCCTCAAGCCCACCTACGACAAGTTCGACATCCACCTGCGCAACGAGGACGCCCTGCTGAAGAACTACGGCCTGCTCTCCTGCTTCAAGAAGGACCTGCACAAGGTGGAGACCTACCTGAAGGTGATGAAGTGCCGCCGCTTCGGAGAGAGCAACTGCACCATCTGAGGCCGGGACGGCCGCCCTCCATCCCGGCCCCTCGCCGCGGGCCTGCCCCGTCCCCTCTCACGAAAATCGCTCTGCCCCGAGGAGAATAAACCCGCTACCGCTGAGC	0.271817	0.243321	0.230187	0.254675	0.484862	0.515138
Passeri	GH1	Anthoscopus_minutus_1	ATGGCTCCAGGTACATTCTATTTCAGTTTTAAAGGATTTCCAGTGCTGGGTGTGTAGGGTGACAGGAAATGATGATGATGGGGTGGTTCTCTGGTGGGCTACACATACTCCTTGCCATCCTTAAATTAAAATATGGCAGCTTCTAAATCCATGAAAAAGAAAACCTTTCCTTGCAGTGGGACTCTAATCCATGAATTAATCTTTACCCTAAAGAGGGCAAGGAGACAGTTGCAAGCTTGAAGAACAAGATCAAGTCATAATAGTTACTATTGCCATAAATGTTGGCAGGGATAATAAAACTCATATTCCAAACTTCAGAGAGGGATGAGGATGTTGTCTAGTAATATCCAAGTCCTACAGGCTCCAGGGCATTCCTCCTCCTAAGGGTCTTTGTTTGAGATGAGCTTTGTGGTCTGTGTGAGCACAGGTGGACACTTGTGTTGGATGTCATGGGCTGAAAAGGTTTAGGCTTAACCAAGATCACCAAATCCTAAAGGTGTGAGCCAGGGAGCAAAAGCAGCCAGGGAGCAAAAACAGCACAGGTGATGCCATCAGCTCTTGTCCCAGTGAGGGCAGGGACAAGGCCTAGGGAAAAATACGAGTGTGTCAGGGAAAACCATAGAGACACTCCCTAGTTTTTATAGAGCAACCACAACTCCAGCCAGGCAGACACTGCTGGTCACACTGGGAGCAGCCCCAACCCCGATGGCAGGTCCAGTGAAAGGGTTTCACTCCATTTTGGGCAGGGCTGAGCCCACCCAGTGTCCAACAGGGCACCACAGAAAGTGAGCGTGGATCCAGCACAGGCAGAACAGGCTGGGAATGAATTCCCAGGTGCCACCTCCTTCTCAGCAGTCTCCAAGGACTCCCAACACCTTCCTCTCCACTTTGCAGGGTCCTGGCTGTCTCCTCTGGCCATTGTTGTGATCACCCTGGGACTGCAGTGGCCACAGCCAGCTGCCACCTTCCCGGCCATGCCCCTGTCCAGCCTGTTTGCCAATGCTGTGCTGAGGGCTCAGCACCTTCATCTCCTGGCTGCTGAGACCTACAAGGAGTTTGTGAGTGCTGTGGCCTGAGGGTACCTCCTTTGTGTTTCCTTGATGGCTCCAGGACTGTAGAACTTCCCAGAGAACTCCCAGCTGTTGGTGTCTTTGCTGGTTTGGCTTTCAGGGAGGAGAAAGAACCATAACAGGGTGGGGCAGGTTGTGTCCCACCAGGCTGGACACAGTCACCTCTCTTGCCCTTCTCTGAAATGGCCCCTGCAGCCCCTGCAGCCATTTCCACCTGTGCCCAGACCCCCTGCACAGCAGCAGCCGGGAGGTGGCACAGGACTTCCCTGTGTGTGGTCACCTTTGCTCCTGGGAGGGTCTGAGTGCTTAAAGCAAGTGTCAGGATCTGGCTGTCCCTTAGGCACAGGCTGTCCCTGGGGATCATCTCCTCCTTGGAAGAACCTGTCCCACGTGTGTTCTGTTCCTCCTCCTCCTGCAGTTTGCCTGGAACCATGTCTGCCCACTCTTGTGACCCTCTGTTCCCTGTGGTGGCACTGAGTCACCTGCTGTGCACAGGCACAACTAGCTCTTACTGAAGAGCAGCACCTTGCCCTAGGGAGAGGGAGACCTTCAGGGCAGCTGTTGTGCCAACACACAAACTCCTGTTTCCCAGCTCTCCACCCTGTCCAGAGGCAACTCCTGTCTCTCATTTATTCCTTGCAAAGAGGAACCATGCAGGATAGCTTGGGAATTCTCTGTGCTCTTCTCCAGTCCATGGGCAGCAGACCTGAGTGTGGCTGGGATGTCTCCACAGGAACGCAGCTACATCCCAGAGGACCAAAGGCACACCAACAAAAACTCCCAGGTAGCCTACTGCTACTCAGAAACCATCCCTGCTCCCACAGGGAAGGAGGATGCCCAGCAGAAATCGGTGAGTTCTGATCTGGGACAGGCACAGACCTGTTTATAGAGTCCTCACTGCAAGATCAGAGGGTTTCCTTCTGCGAAACCTTTGGTGTTTTAACCCTCCTCTCTCTTCTTTGCTATTTAAACCCTGCAGACCCTTCTGGGTTACACTCTAAACCATATTCCCAGCTCCAGAATGAGAACAATGCTGTCTGCGCAGGACATGGGGCTGGGTGGTGCCCCCAGCCTGCAAACTGAAGCTGCAGGAGCAATGTCCCTCTCTGGGTCACTCCAGGCTGTTCCAGAAGGAGCAGGGCACTCCACCAAACACCACACCTATTCAGCTTTGACCCTTTCTTGCCTCAATTTTAGGACATGGAGCTTCTCCGGTTTTCTCTGGTTCTCATCCAGTCCTGGCTGACCCCAGTGCAGTACCTGAACAAGGTGTTCACAAACAACTTGGTTTTTGGCACCTCAGACAGGGTGTATGAAAAGCTAAAGGATCTGGAAGAAGGGATCCAAGCTCTGATGAGGGTAAGCCCCAGCATGACCATGGAATAACAAAGATGTCCCAAGCATGGGGCACTCTCAAGGATCCACAGACTACAAGAAATCTCCCTGCCTTCCACAGGGCATCCCTTGGACTTTGCTTCCCTTTAGATAACAAGATCATGACCCTCCAGTGCACAGGTTCCATCACTGAGGAGGGTAAGAACACAGGACAGGTGTTACCAGCACTGCCATAATCCCTCAGGGAGCAGATTCCACTAGGAATCACATTACAGATCCAAAATCTATTCTAACCCAGCACCAAAGAATTCCCAGTTGCTGGAATACATCAGACAAAGAGCAGCACATAAAAATGTTTGTTGCATCTCCAGGCAAAGTACTTTAAAATGGAGCAAATTTTGCAAGGTTTGCTACCTCACAACATTTTATAAACACGTTTTTGTTTAGGGAAGGACTTGCTCTGATGTTTCCGTCTTCCATTAATACAAAACTCTAAGCTGAGAACTGCAGGGTGATCTCTCCGAGGAAGATCTTGTCAGAGAATCCCAGGATGGTTTGGGTGGGAAGGGACCTCAAAGCCCACCCAGTGCCACCCCTGCCATGGCAGGGACACCTCCCACTGTCCCAGGCTGCTCCCAGCCCCGTCCAGCCTGGCCTTGGGCACTGCCAGGGATCCAGGGGCAGCCACAGCTGCTCTGGGCACCTGTGCCAGGGCCTCACCATCCTCACAGGGAGGAATTTCTTCCTGAGACTTAACCTGAATGTCTCCTCCTTTAGTTTAAAACCATTCCCCCTTGTCACTCTCCTTCTCTTTTATAAGCCCCTTTAAGGTCTTCTTAATTTTGAGCTTCTTGTTTTAAATTAAATTGCCCATTATCTGCCAGGACATCCTTCAGTTATGCTTATTCTCTAAGTTTATCTGCCAGCATCACCCTGAAGCTGTAGCTCTAAGAAATGAGTTGGGGCCATTATTTACATCTTCTAGCAGTTAAATAACTCTGCACGTCAGGCCCTGAGAGCAAACACAGACCTTCTGTGCTGGAGTAAGCAGGCAAAGGAATCAGGACCACGGCAGATTTTGTTCTGCATTCCATGTGTGTTTGGGCGTTGGGAAGCCACACACAGAAATTACACAAATATTCCTTTTTCACCAATTTATGACACTTTTTACTTTCTACTTCACCAGAACCATTGTGTTGCTGAGCACAGCAGGGGGAGCAGCTGATTACAGATCTCCAGATGGAGATGTGAGGCCAGATCAGAGCTTTGGGAAAGTGGGGGAAGAGAATTATTTGTGCAGTTCCCCAACTCCTTGGCTGGAGGGGCTGCAGAGAGACCCTGTGATTTTGCCTTTATTTTAAGCACCCCCGCCCCGGACACTCCTCCCTTCCTGCAGCCCCGTACGTGTCACTGGCACACTCAGTGTGGCATCACCATTCCACCTGTGCGTTCTGCCACACACCAGCCCAAATCCACGTCTGAAATTCCATTTAAGCGGGGGTGGGGGGAATCCCCCTGGCCTCTCCCTCAGCTCGGCAGGAGGTTTGTCCATGGATGATGCCCCTGCCCGACCCCGCCTCTCCCGGAATGTCTGCGTTGTCCCGCAGGAGCTGGAGGAGCGGAGCCCGCGGGGCGCTCAGGTGCTCAAACCCACCTACGAGAAATTCGAGCTCCACCTGCGCGGCGAGGACGCGCTGCTCAAGAACTACGGGCTGCTGTCGTGCTTCAAAAAGGACCTGCACAAGGTGGAGACCTACCTGAAGGTGATGAGGTGCCGGCGCTACGGAGAGGGGAACTGCGCCCTCTGA	0.239497	0.24187	0.244007	0.274626	0.518633	0.481367
Passeri	GH2	Anthoscopus_minutus_2	ATGGCTCCAGGTACTTTTTATTACAGTTTTAAAGGATTTGTCAGTGCTGCCATGTGCATAGGGAGAGAGATGATGGGGTGGTGTGTGGTGGGATACACACACTCTGTGATAGCTCTAACTTAAAGTATGGCAATTTATAAACCAATGAAAAAGAATACCTTTCCCTGCAATGTGCCTTTAATTCACGAATTAATCTTTAGCCTAAACAGGCCAAGCCCTACAGGCTCTAGAGCATTTCTCCTCCAAGGGGTATTTGTCTGAGATTAAATTTGTGGTCTTTGCAGCAGACAGACACCAGTGTGAGTCAGATGTCACAGGCTGAAAACATTTACAGTTGAAAAAGATCACCCAATTCAGCAGTCATATCCCAGAGAGCCAGTCATAGCACAGGTAATGTCACCATCTCTCACCCCAGTGAGGCAGACAGCCAGCATCACAGCAGCAGTACAGCATAAACTATGGCTACAATCAGGTGCTCCCAGGTCCTCACCTGGCACCCATCATCCACTGCTTGCTCATGTAATCAGAGCACCATGCTCTTTTCACATGGGCAAGGACTCATGAGAAAAGGAAAACCATGGGTGTATCAGGCAATAACATTGGGACACACACTAGTTTTCATGGAGCAACCATTACTCCACCCAGGAAGACACTGCTGGTAACACTAGGAGAAGAACTAGCTCATGGTGGGGGTAGGTCTTGGTAAAAGGGTTTCAAAGAATTTTGGAGAAGGCTAAGCTTGCTCTTCATGCCTACTGCCACCAAGGAAGAAAAGCCTTCAGCCAGCACGGAGAGAAGAGACTGGGAATTAATTCCCATGTGCCACTCCCTTGTCAACCTGGTTTCCTGAGGACTACTAACACCTTCCACTGTGCTTTGCTGCAGGATCATGGTTCTCTCCTCTCGCCATTGCCATGATCACTCTGGGACTGCAGTGGCCACAACAAGCTGCCACCTTCCCAGCCATACCCCTTTCCAGCCTGTTTGCCAACGCTGTGCTGAGGGCTCAGCACCTTCACCTCCTGGCTGCCGAGATATACAAGGAGTTTGTAAGTGATGTGGCCTCTGGTCATCTCCTCCACTTTAGCTTCATGGTTTCAGGACTGTGTAACAGACACCTTTCAACTGGTGGTGTCTCCTTTGTCCTCTTTCGATGAGGAGAGGGTGTTAACAGGATAGCACAGGTTACGTCCCATCAGACTGAACCCTGTTTCCTCCTCTCAGCCCTCTGTCCCCCTAGTCTGATCCTGCACATCCCCCTTCTCAGTACCATGGCTGCATAGGATCAGCTGGGACATGGCACAGATATGTGACAAGACTTTCCTGTGTTGGTCAACTCTGTCCCTGAGAGAGTCTGAATGCTTAAAACTATCTAGTTTCTTCTGCTGACAGGAGCTGGCATGAGCTGTCACTTTGTCAAGATCAATCCTTTGGAGTCATTTACTCCTTGGGAGAACCTAGTTCAAATGTGGTTTGTGCTCACCTCAGCATCGTGGGAGGAAGACCTTAAGGCCCAGTGACTATTGTGCCAACATAATTCTCCTGCTTCCTACCTACCATCCCTGTCCAAAGGCACCTCATGTCTCACATTCATTTCTTGCATAGAGTAACCATTTGGAACAGCTTAGGAAGTGTCTGAGGTCTTCTCCAGAACACAGGCAATAGATCTGAGTGTATTTGGGATGTCTCCATAGGAACGCACCTATATTCCAGAGGACCAAAGACACACAAACAAGAATTCCCAGGTAGCAATTTGTTACTCGGAAACCATCCCTGCTCCCATGAAGAAGGATGATGCCCAGCAGAAATCAGTAAGTTTTTTTCACTGTCAGAGCAAGCACAGACCTGCCTGAAGAGCTCAGCTGTGGGTCACTGCAGGAACAGCGAGTTTTCATCTGTGAACCCTTGGGTGTTTCATCTCTCTCCTTTTTTGATTACTTGAACCAAGCATAACTAAAGAAATACTTTTCTGGTCTACACTGTAAATCATGTTCCTTCCCCAAGCTTAAGAAAAGCACAGGACACAGGTCTGGGTAGTGCTTCCCAGCATGAAAACTTCATGTCTGCTGAAGCTGTAGGAGTGGTGGCAAGCCTCCAGTTGTTAAAAAAGGGTGCAGGACATGCTATCAAACAACCCTGCACAGCTTTGACCCTTTCTTGTCTTAATTTCAGGACATGGAGCTTCTTCAGTTTTCCCTGGTTCTCATCCAGTCCTGGTTGACCCCAATGCAGTACTTAAGCAAAATGTTCACAAACAATCTGGTTTTTGGCACCTCAGACAGAGCGTATGAAAAACTAAAGGACCTGGAAGAAGGGATCCAAGCTCTGATGAGGGTAAGTTGCAGCATGTACCATGACTATAGAATTGAAGAGTTCTCCCAGACAGAGGAAACTCAGCTCTCATGGATCCAAAGATACTGAGAAATCTCACCACCTTCCACTCTGAAGACCAGTGCCATCCTTAGGACTTTGTTTACCTTTAGATAATGAGATCATGGTACTGCATATTGAGTTTCATTGCTAGAGAGGGTAAGAAAACACAGAACAGATGTTAATACCTATTGCAAAGCACTACTGAATCAGGAATCACAACAATTCATACCCAAAGTCTTCCCAAACGCAGCAACAAAAAAAAAATTCAGTTGTACTAACAGCAAAATGCAAAATGCAAAATGCTGTTGCTACTTCTCCATGCAAAATACTTTGAAATGTGGCAAATTTTGTGATGATCCACAACATTTTATAAAACATCTGTGTACAAATGGAAACTTGCACCCTGATGTTTCCCTCATACATTATTACAGCTTCCAAGGAGCTAAAGACTGAGGGGTAATCATCTTCAAGGAAGAACTGATCACAGATTCAAAGAATGGTCTGGTTTAAGTGACCTTAAAGTTTATCTTGTTCCAACCCCACGCCATAGGCATGGACACCTTCCAGCAGACCAGGTTGCTCCAAGTTCTGTCCAACCTGGCTTTGAACACTTCCAGGGATGGGGCAGCCACAGGTACTCTGGACAATCTGTGCCAGGGTATCACCATCCTCATAGGGAATCTAAATCTATCCTCTTTTAGTAAAAACCATTCCCCCTTTTCCTGTCTCTATTTGTCCATGTAAAAAGTTACTCTCTACCTTTACTCTAAGTCCCCTTTATAATCTACTTCATTTTTGCTTTGAATGAAGTTGTGCATGACCTGCCAGGACATCTTTTGAGTTATGTTTATTCTCTTTATTAAGTTTATCTGGCAGGTTTATGCTGTAGCTAGAGCTCTGAGATCTGCAGCTGTGGATTATGAGTCTGGAATATTGTTTACATCTTCCAGCATTAAAATTACTCTGTAAGTCAGGCTCAGAGACCTTCTTTCCTGGCACTTCAGCAGGGGAAAGTAGGGATAGGTATCAGTACCACGTCCAGATTTTTGTGTGGGTTGAGAAATTCTTTACTATGAGGGTAGTGGGGCCATGGCACAGGTTGCCCAGAGAAGCTGTGGCTGCTCCATCCTTAAAAGTGTTCAGGGCCAAGTTGGATGGGGCTTGGAGCAACCTGGTCTAGTGGAAGGTGTGCCCCCATGGCAGGGGGCTTCAAATGAGATAGTCTTTAAGGTCCCTTCCAAACAAAACCAATCTCTGATTTCACGATTCTATGATTTTGGTCCCCATTCAGAATGTGCTTGGGCATTAGGAAATGGTACACAGAAACCAACCAAACAATCATATTTCACCCATATTTCACCTTTTCTTTAACCAAAACTTTCCTGTGGCAGCTGGTGACCACAGCATAGCAGGAGAAGTGCAGCTCTCAACTCTAGATGTACATGGTTTGGATCTGGGTTAGAGCTTTGTTTGCTGGCAAAGTGTGAGGAAAGAGAGAATTATTTGCCTGGTTCCCTGTCTCCTCGACTGGAAGAGGTACAGAGAGCCCCTGCAACTGTCCCTTTATGTTAAGACCCCAAAGACACACCCCTCCCTGCCTGCAGCCCTGTGCGCAGCTGCCTTCTCACTGTAGCATCACCCCTGCATCACTGCTCTTCCTGCAAACACATATACTAAAAAATATGTTTGAAATACGCTTTAAGACTGGAGGGAGAAACCCCTGACCTCATTTAAAGTTCAATGAGAGCTGTGGCACTGGGCCACAGGAAGATCATAGAATTACTGAGGTGGGGAAAGACCTCCAAGATCACAAAGTCCAAGACTGACCATTGCTTTGTCAACCAAACCAGTGGACTGAGTGCCATGTCCAGCCATTCCCTGAACACCTCCAGGTGCAGTGACTTCACCACCTCCCAGTGCTTTCCAATATTTAACAGTCTTTTCCGTGAAGAAATTCTTCCTGATGTCCAACGTGAAACACCTCTGGCGCAGCTTAAGGTTATGTCCTGTTGTCCTGTAACTTGTTCCTTGGGAACAGAGCTTGGCCCCCACCTAGCTCCACCCTCCTATCAGGGAGTTAGAGAGAGTGAGAATGTCCACCCAGAGCCTTTTCTCTAGTCTGAGCCCCCCAGCTACTTCAGCTGCTCCTGGTGCTCCAGATCCTTCCTCAGCTCTGTTCCCATCTCTGGACATGCTCAAGCACCTCAATGTCTTTCTTGTCAGGAGGGGCCTACAACTGCCCCCGGGACTGGAGGTATCCCAGCAGTGCCTAGGACAGCCGGACCCTCACTGTCCTGGTTTGCTGGACACACCATGGCTAAATGCAAGCCAGGTGGCATTGCCTTCTTGCCCACCTGGGCACACATGAACTCATGTTCAGCTGCTGTCAACCAGTATTCTCAGGGCTGTTCACAGCCACTCTGTCCCAGACTGGAGCACTACATGAGGTTATTGTGTGATGGCCCCCACCAGCTCCTCCAACACCTCTCAATCCTCTTGCAGGAGCTTCAGGACCGAAGCCCACGGGGTCCCCAGATCCTCAAAGCCACTTATGAGAAATTTGACATCCACCTGCGCAGTGAGGATGCACTGCTGCAGAACTACGGCTTGCTCTCCTGCTTCAAGAAGGACCTGCACAAGGTGGAGACATACCTGAAGGTGATGAGGTGCCGGCGCTATGGAGAGGGTAACTGCATAATTTGA	0.265366	0.266548	0.216509	0.251576	0.468085	0.531915
Non-passerine	GH	Apaloderma_vittatum	AGATGAAAGGAGGAAACGTTCACTGCCAAACCACACCTGAGCAGCTCCGCGGGCAGAAATGGCTCCAGGTACTTCTCTTTATTTCGGTTTTAAAGGATTGCTAGTGCTGCCACATGCTTAGGGTGATGGGAGATGACGAAGGGGTGGTACTCCAGTGGGCTGTACACATGCAGTGCCAGCCCTGAATTAAAATGTGTCAACTTATAAATTAATAAGAAAGAATATCTTTGCCTGCAGCGTGATTTTAATCCATGAATTAAGTTAGGTAGCCTTTAGCATGAACTGGGCAAGGTGAGAGCAGAGAATATGAAGAACAAGGTCAAGCCACAGTTAGACTAATTGTTGTTGACATAAATATTGGCAGAGATATCAAAACTCATATTCAAGGCTTAAGGTAGGGATCAGGATGATGTCTAATGCATATGTCCAAGTCCTACAGGCTCCAGGATATTCCTCCACTGAAGGTTATTTGTCTGAGACAACTTTGTGGTCTCTGCAAGCACAGCTGGACACTGGTGTGAGTTAGATTATCGCGGGTTGAAAACCTCTAGGCTTGGCAAAGATCACCAAACCCTAGAGGTGGGTCCCAGAGAGCCGGTCACGGCACAGGTAACGTCATCAGCTCTCAGCCCAGTGACAGCAGACAGCCGGCTTCACGTCAGCAGCACGGCGTAAACCAAGGCTAAAGTGAGGGAGCCCCAGGCCCTCGTCTTGTATTCACCATCCCCTGCTTGCTCACGCCTACGGAAAAACTTGAGCATGTTAGGGAAGAGCATAGGGACACACTCTAGTTGTCATGGAGCAACGATGACTCCTCAGCCTGGAAAACACGGCTCGGAGCATTGAGAGCAGCACAAGTCCCGAGGGCACATCTAGTGAAAGGGGACGGGGTTTCATTTGATTTTGGGGAGGGCTAAACTCACACACGGAATCCAATAAAACAGCAAGGAAGGTGAGCAAGGACAGAAGAGGCTGGGAATTAATTCCCCTCCCCAGCCCAGTCACTGAAGGACTGCTAACACCTTTCCTCTCCGCTTTGCCGCAGGGTCATGGTTTTCTCCTCTCTTCATCGCTGTGATCACGCTGGGACTGCAGTGGCCGCAGGAAGCTGCCACCTTCCCGGCCATGCCCCTTGCCAACTTGTTTGCCAACGCCGTGCTGAGGGCTCAGCACCTTCACCTCCTGGCTGCTGAGACGTACAAGGAGTTCGTAAGTGTTGTGGCCTCCAGGTACCTCCTAAACAGGTTTCAGGACTATGTAACTTGCTACACACGGAGACTTTTCAACTAGTGGTGTCTTCTCTGTCAGTTCTTGGTGGAGGGAAAGGGTCTTAACAAGAGAGGACAAGTTACGTCTATCAGCCTGGACCCCGTCTCCTCTCTCTGGATGTTTAGGTCCAGTAGCTATTGTGACAACATACAAACTCCTATTCCTACCTGCCACCCCTGTACAGAGACACCTCATCTCTCACACTTACTTCTTGCAAAGAGTTAACTGTTCAGGACAGCTTGGGTTATTGTGCACGGTCTTCTCTCACTACAGAGTTGATTGTGTTTGGGGTGTCTCCACAGGAACGCACCTATATTCCAGAGGACCAAAGACACACCAAGAATTCCCAGGCAGCATTTTGTTACTCGGAAACCATCCCTGCTCCCACGGGGAAGGATGATGCCCAGCAAAAATCAGTAAGTTCTGTCCCTCAGGGCAAGCAGAGACCTGTTTGAAGAGCCCAGCTGCACTTCATTATGGGAACAGAGGGCTTCCATGTGTGAGCACTTTGGTGCTTCATTCCTCCTGTCCCTTTTTCACTGTTTAAACCCTGCATGAAGAAAGCAAGACTCTTCTGGGTTACACTATAAATCATATTCCCACCCCAAAGAGGAGAAAAAACATTGTGCAGGGCACATGGCTGGGTGTGTTCCTCAGCTTACAAATGTGTCTGTATCTGCTGGAGCCACAGGAGCAGCGGCACAGCTCTGGGTCAGCCCAGGCTGCTTCAGAGGGAGCAGGACTCACAGGTAACCCTACCAAGCACCTCACCTGCAGAGCTTTGACCCTTTCTTTTCTTAATTTCAGGATATGGAGCTTCTTCGGTTTTCACTGGTTCTCATCCAGTCCTGGCTGACCCCGGTGCAATACCTAAGCAAGGTGTTCACAAACAACCTGGTTTTTGGAACTTCAGACAGGGTGTATGAAAAACTAAAGGACCTGGAAGAAGGGATCCAAGCGCTGATGAGGGTAAGTTGGAGCACGTGCATGACTACGGAATAACAGAGATCCTCTAGACACAGGGCACTCGGCCCTCGGGGGCTTCCACGGGATCCAAAGAAATCTTCCCCAACCCCCACTCTGAAGACCAGTGGCATTCTTTGGACTTTGCTTACCGTAAGATAATAAGATCGTGACACCCCGATGCACAAGATCACTACTGGGGAGTATAAGAAAACATAACAAATGTTAATAGCGCTGCCCTAACCACTCAGATAGGTAGCAATCCAGACCCAAAAGTCTTCCCAGCACCAAAGAACACTCAGTTGCTTAAATCTGCTGTACAAACAGCAATGTAACGTTTGTTACAGCTCCACACAAAATACTTTAGAGTCTGTTTTGTGAGGTTCGCAACCTGGCTTTACAGGCTCATGATATTTTATGAAAATAACCTGTGTAAGTTTGTGTATAGATGGAAGCTCGTGCTCTGATGTTTCTCTCTTACGTTAATGCAGCACCCAGACAGCTGAGAGCGATGTATTTTGAAGGTCATTCTTCATTTTTGTTTTGTTGTTTTAAATGAAATTTCTCATCATCTGCCAGGATACCCTTTCAGTTTTGCTTACACTATAACTGAGTTTATCTGCCAACATCTGACAGGTCTTTGTGGCTTATATCTGTGAGAAATGGATACGGACAATTAGTTGCATCTTCCAGCATTTAAACAACCCTGAAAGTCAAGCCCTGAGAGTTAAAATAGAAATTAGTCCTGGCATTTCAGCCTGAGTAAGTAGGTATATATATCAGCGCAATGTCCAGATTTTGCTCTCCATTTGATGTGTGCTTGGCATGGGGAAGCAGTAGATGGAAACTAGATGAATAATCACCCTTCATCCACTTTTGACATGGTTTTCTTAACAAAAACCACCTTGTTTACTGTGCCAGCTGTTAGGCAAAACAGAGCAGGAGGAGTGGCAGGTTGCAGTTCTCTCAGCTCCAGATGCACGTGGCTTAGGTCTGGGTTAGAGCTTTGTTCACTGGAAAAGTGAGAGAAGAGAGAGATTTATTTGCCTGGTTCCCCCTCTCCTTTGCCAGAGTAGGTACAGAGAGACCCTGCAAGTTCCTCCTTTATTTTAAGACCCCAAAACTCACATTCCTCCCTCCCTGCAGCCTCGTGCCCAGCTCCTTTCTCACTGGCAGCAATTTCTGTAACATCACCCTTTCTGTAAACGCATCAACTCATAAATATGTTTGAAAAACGATTAAGGGTGGGGGGGAAAAACCCTCAACCCCCTCTAAAGCCAGAGGGGAGCCTTGGCAACGGACCCCTTGGAGGATGCTCGTCCCCAGGGGCTCCCCCAGCACCTCTTCATCTTCTCACAGGAGCTGGAGGACCGAAGCCCGCGGGGTCTCCAGATCCTCAAACCCACCTACGACAAATTCGACATCCACCTGCGCAGCGAGGACGCCCTGCTGAAGAACTACAGCTTGCTCTCCTGCTTCAAGAAGGACCTGCACAAGGTGGAGACCTACCTGAAGGTGATGAAGTGCCGGCGCTACGGAGAAGGAAACTGCATCGTTTGACGCCGGACACGGCTCCCCTCC	0.264621	0.249934	0.235772	0.249672	0.485445	0.514555
Passeri	GH1	Aphelocoma_coerulescens_1	ATGGCTCCAGGTATTTTTTATTTCCATTTTAAGGGATTCCCAGTGCTGGGTGTGGAAGGTGACAGGAGATGATGATGACGGGCTGGTTCTGTGGTGGGCTGCACACACTCCTTGCCATCCCTAAATTAAAATATGGCAACTTCTAAATCCATGAAAAAGAAAACATTTCCCTCCAGTGTGACTTTAATCCATGAATTAATCTTTAACCTAAAGTTGGTAAAGGAGAGTGTGCAGAGCTTGAAGATCAAGCCCCAGTTATAATAGTTATTATTACAAATAATAGTGTTATTATAAATATTGGCAGAGATAATAAAACTCATATTCCAAGCTTCAGACAGGGATGAGGATGATGTCTAATGCTTATGTCCAAGTCCTACAGGCTCCAGGGCATTCCCCCTCCTAAGGCTCTTTGTTTGAGATGAGCTTTGTGGTCTGTGTGAACACAGGGGGACACTTGTGTTGCATGTCACGGGCTGAAAACCTTGAGGCTTGACCAAGATCCCCAAATCCTAAAGGTGTGACCCAGGGATCAAAAGCAGCTGGTCACAGCACAGGTGATGCCACCAGCTCTTGTGCCAGAGAGAGAAGGGACAAGGCCTAGGGGAAAACATGAATGTGTCAAGGAAAACCACAGGGACACCCCTTGGTTTTCACAGAGCAACCACAATTCCAGCCAGGAAGATGCTGCTGGTCACACTGGGAGCAGCCCCAGCCCCGAGAGCAGGTCCAGTGAAAGGGTCTCCCTCGATTTTGGGGAGGGGGGAGCTCACCCACAGTGTCCAACAGGGCACCAGGGAAGGTCAGCGTGGATCCAGCACGGGCAGAACAGGCTGGGAATGAATCCCCAGGTGCCACCTTCTCCTCAGAACAGTCCCCAGGGACTCCCAACACCTTCCTCTCCACTTTGCAGGGTCCTGGCTCTCTCCTCTGGCCATTGCCGTGATCACCCTGGGCCTGCAGTGGCCACAGCCAGCTGCCACCTTCCCGGCCATGCCCCTGTCCAGCCTGTTTGCCAACGCTGTGCTGAGGGCTCAGCACCTTCACCTCCTGGCTGCCGAGACCTACAAGGAGTTTGTGAGTGCTGTGGCCTCGGGCCACCTCCTCTGTTTGCCTGATGGCTCCAGGACTGTGGAATCCCAGAGAATTCCCAGCTGTTGGTGTCTTTGCCACCTCTCAGGGAGGAGAAAGAATCTTAACAGGATAGGGCAGGTTGTGTCCCAGCAGCCTGGACACTGTCACCTCTCTGTCCCCCCTCTGACTCCTCCTTGGGGCCATTCCCACCTGCATCCAGACCCTGCACAGGGGCAGCTGGGAGGTGGCACAGATATTTTGCAGGACTTCCCTGTGTTGGTCACCTCTGTCCCTGGGAGGGTCTGAGAGCTTAAAGCCACCAAGTGTCTGCTGCTGCCCAGGAGCTGGCACGGGCTGTCCCTTTAGCACAGGCTGTCCCTGGGGATCATCTCCTCCTTGGGAGAGCCTGTCCCAGGTGTGTTCTGTGCCCAGCACCTTGCCCTGGGCAGAGGGAGACCTTCAGGGCAGCCGTTGTGCCAACACACAAACTCCTGTTTCCCAGTTCTCCACCCTGGCCAGAGGCACCTCTTGTCTCCCATTTATTCCTTGCAAAGAGGAATGGTGCAGGAATTCAGCTTGGGAATTCTCTGTGCTCTTCTCCAGTCCATGGGCAGCAGACTGAGTGTATCTGGGATGTCTCCACAGGAACGCAGCTACATCCCAGAGGACCAAAGGCACACCAACAAAAACTCCCAGGTAGCCTATTGCTACTCAGAAACCATCCCTGCTCCCACGGGGAAGGAGGATGCCCAGCAGAAATCGGTGAGTTCTGACCTGGGGCAGGCACAGTCCTGTTTGAAGAGTCCCCACTGCAGGATCAGAGGGCTTCCACCCTCTGTGAGACCTTCAGTGTTTCTGCCCTCCTCTCTCTTCTTTGCTATTTAAACCCTGCAGACTCCTCTGGGCTATGCCACAGATCATATTCCCAGCTGCAGGATGGGAACACTGCTGTCTGCACAGGACATGGGGCTGGGGGTGCCCTCAGCCTGCAAACTGAAGCTGCAGGAGCAGTGTCCCCCTCTGGGTCACTCCAGGCTGCTCCAGAAGGAGCAGGACACTCGACCAAACACCACACCTACTCACCTTTGACCCCTTCCTGCCTCAATTTCAGGACATGGAGCTTCTCCGGTTTTCCCTGGTTCTCATCCAGTCCTGGCTGACCCCGGTGCAGTACCTGAGCAAGGTGTTCACAAACAACCTGGTTTTTGGCACCTCAGACAGGGTGTATGAAAAGCTAAAGGACCTGGAAGAAGGGATCCAAGCTCTGATGAGGGTAAGTCCCAGCATGACTGTGGAATAACAGAGATCTCCCAGGCATGGGGCACCCTCAGGGATCCACACACCATGAGAAATCTCCCCGCCTTCCACAGGGCATCCTTTGGACCTGGCTTCCCTTTAGATAACGAGATCACGACCCCCCAGTGCACAGGTCCCATCACTGGGGAGGGCAGGACACAGGACAGGTGTCACCAGCACTGCCACAGCCCCTCAGGGAGCAGAACCCACCAGGAATTGCAACCTTATCAGTCCAAAGTCTTTCCAAACCCAGCACCAAAGAATTCCCAGTTGCTGGAATCCACCGGACAAACAGCAGCTCAATGTTTGTTTCATCTCCAGGCAAAGTACTTTGAAACGGGGCAAATTTTGCAAGGTTTGCAACCTCACAACATTTTACAAACACGTTTTTGTGCAGGGAAGGACTTGCTCTGATGTTTCCCCCTTCCACTAATACAACACCCAGGGAGCTGAGGGCTGGAGGGCGATCTCTCCAAGGAAGATCTTGTCAGAGAATCCCAGAATGGTTTGGGTGGGAAGGGACCTTAAAACCCACCCAGCCCCACCCCTGCCCTGGCAGGGACACCTCCCACTGTCCCAGGCTGCTCCCAGCCCCAATGTCCAGCCTGGCCTGGGACACTGCCAGGGATCCAGGGGCAGCCCCAGCTGCTCTGGGAACCTGTGCCAGGGCCTGCCCACCCTCACAGGGAGGAATTTCTTCCTGAGACTTAACCTGAATCTCCCCTCCTTTAGTTTAAAACCATTCCCCCTTGTCTAGCCACAATCTGCCCTTGTAAATCCGCCCCTCTCTCCTCTTTCAGCCCCTTTAAGGTCTTCTTAATTTTGGGTTTGTTGTTTTAAATTAAATTGCCCATTATCTGCCAGGACACCCTTCAGTTATGCTTATTCTCTAAGTTTATCTGCCAACATCACCCTGAAGGTGAACTGTGAGAAATGAGCCTGGACAATATTTTTATCATCACCTAGCAGTTCAATAACCCTGCAAGTGAGGCCCTGTGAGCAAACACAGACCTTCTGTGCTGGAGAAAGCAGCCAAAGGAATCAGGACCACTGCAGATTTTGCTCTCCATTCCATGTGTGCTTGGGCACTGGGAAGCCACATGCAGAAATGACACAAATCTTCCTATTTCATCCATTTATGACACTTTTCACTCCACCAAAACCATTCTGTTGCTGCGCACAGCAGGGCGAGAGGCTGATTCAAGCTCTCCAGATGGAGATGTGGGGCTGGCTCAGAGCTTTGGGAAAGTGGGGGAAGAGAGAATCATGTGTGCACTTGCCCATCTCCTTGGCTGGAGGGGCTGCAGAGACACCCTGCGATCTTGCCTTTATTCCAATCCCTCCCGGACACTCCTCCCTCCCCGCAGCCCCGCGTGTGTCCCTGGCACACCCAGCGCAGCATCACCCGCGGCACCTCCTCCACCTGTGCCTCCAAAACCACCCCTGAAATCCCATTCAAGAGCGGCGGGGAATCCCCCTGACCTCTCCCAGAGCTCGGCGGGAGGTTTATCCCTGGGAGCTGCCCCTGCCCGGCCCCGCCTCTCCCGGAATGTCCCCGTTGTCCCGCAGGAGCTGGAGGAGCAGGGCCCGCGGGGCGCGCAGGTGCTCAGACCCACCTACGAGAAATTCGAGCTCCACCTGCGCGGTGAGGACGCGCTGCTCAAGAACTACGGGCTGCTGGCGTGCTTCAAAAAGGACCTGCACAAGGTGGAGACCTACCTGAAGGTGATGAGGTGCCGGCGCTACGGGGAGGGGAACTGCGCCCTCTGA	0.229877	0.223834	0.250906	0.295383	0.54629	0.45371
Passeri	GH2	Aphelocoma_coerulescens_2	ATGGCTCCAGGTACTTTTTATTACAGTTTTAAAGGATTTGTCAGTGCTGCCATGCATGTAAGATGAGAGGAGATGAGGATGGGGTGGTACGTGGTGGGATACACACACTCTGTGACAACCCAAACTTAAAGAATGGCAATTTATAAACCAATGAAAAAGAATACCTTTCCCTGCAGTGTAACTTTAATCCATGAATTAATCTTTAGCCTAAACAGGCCAAGTCCTGCATGCTCCAGGGCATTTCTCCTCCAAGGGGTATTTGTCTGAGATTAAGTTTGTGGTCTTTGCACTAGACAGACACGAGTGTGAGTCAGATGTCACAGGCTGAAAACATTTAGGCTTGACAAAGATCATCAAATTCTACAGTCATATCCCAGAGAGCCAGTCAGAGCACAGGTAATGTCACCATCTCTCACCCCAGTGAGGGCAGACAGCCAGCGTCATATCAGCAGTACAGCATAAGTCATGGCTACAGTGAGGTGCTCCCAGGCCCTCACCTGGCACTCATCATCCCCTGCTTGCTCATGTAACCAGAGTGCACCATGCTCTTTTCATATGGGCAAGGACTCATGAGAAAAGGAAAAACATGCGTGTATCAGGGAAAAACATTGGGACACACACTAGTTTTCATGGAGCAACCATGACTCCAGCCTGGAAGACACTGTTGGTAAAACTAGGAGAAGCACAAACTCTGGGGGCAGGTCTTGGTGAAAGAGTTTCAAAGAATTTTGGAGAAGGCTTAGTTTACTCTTGGTGCCAACAGGCACCAAGGAAGATGAGCCCTCAGCCAGCACAGACAGCTGAGACTGGGAATTAATTCCCAGGTGCCACTCCCTCCTCAACCCAGCTTCCTGAGGACTGCTAACATCTTCCTCTGTGCTTTGCTGCAGGGTCATGGTTCTCTCCTCTTGCCATTGCCATGATCACTCTGGGACTGCAGTGGCCACAACAAGCTGCCACTTTCCCAGCCATACCCCTTTCCAGCCTGTTTGCCAACGCTGTGCTGAGGGCTCAGCACCTTCACCTCCTGGCTGCCGAGACATACAAGGAGTTTGTAAGTGGTGCGGCATCTCCTCCACTTCAGGTTGATGGCTTCAGGACTGTGTAACAGGCTCCCTTCAACTATTGGTGTCTCCTCTGTCCTCATTTCAATAAGGAGACAGGGTGTTAACAGGATAGCACAGGTTATGTCACATCAGACTGGACCCTGTCAGCCCTCTGCCCCCCTACTCTGATCCTGCACATCCCTCTTCTCAGGACCATGACGGCACAGGATCAGCTGGGACATGGCAACAAGACTTTCCTGTGTTGGTCACTTCTGGCCCTGGGAGAGTCTGTCCTTAAAATGATCTAGTTTCTTCTGCTGACAGGAGCTGTCCTTTGGGGACATTTACTCCTTGGGAGAACCTAATCCAGATGTGGTTTGTGTTCACCTCAGCACCTTGTCTTAGGAAGAACTTTAGGTCCAGTAGCTATTGTGCCCACATGATATTCCTGCTTCCTACCTGCCAACCCTGTCTAGAGGCACCTCATTTATTTATTGGAAAGAGTAACCATTCAGAACAGCTTGGGAAAGTGTCTGAGGTCTTCTCCAGAACATGGGCAACAGATCTGAGTGTATTTGGGATGTCTCCATAGGAACGCACCTATATTCCAGAGGACCAAAGACACACAAACAAGAATTTCCAGGTAGCATTTTGTTACTCGGAAACCATTCCTGCTCCCATGAAGAAGGACGATGCCCAGCAGAAATCGGTAAATTTTTTTCACCCTCAGGGTAAGCACAGACCTGCCTGAAGAGCCCAGCTGTACTTCACTGTAGGAACAGAGGGCTTTCATCTGTGAACACTTGGGTGCTTCATCCCTCCCCTCCCTTTTTGATTACTTGAACCCTGCATGAAGAAAGAAATACTTTTCTGGGCTACACTATAATCACATTCCCACCCCAAAGATGAGAAAAACTATTGTTTGCACAGGACACAGTCCTGGGTGGTGCTCCCCAGCCTGAAAACTTTGTGTCTACTGAAGCTGCAGGAGTGGTGGCATGTCTCCAGGTGTTCCAGGGGGAGCAGGACATGCTACCAAATACCCCTGCATGGCTTTGACCCTTTCTTGTCTTAATTTCAGGACATGGAGCTTCTTCAGTTTTCCCTGGTTCTCATCCAGTCCTGGCTGACCCCGGTGCAGTACCTAAGCAAGATGTTCACAAACAATCTGGTTTTTGGCACCTCAGACAGAGTGTATGAAAAATTAAAGGACCTGGAAGAAGGGATCCAAGCTCTGATGAGGGTAAGTTGCAGCACGTAGCATGACTATAGAATTACAGAGGGCACTCACCTCTTGTGGATCCAAAGACCATGAGAAATCTCACCACCTTCCACTCTGAAGACCAGCGGCATCCTTAGGACTTTGTTTACCTTTAGATAATGAGATCATGACACTGCACATTGGGTTTCATCACTAGGGAGGATAAGAAAACAGAACAGATGTTAACACCCATTGCAAAGCACTACTGATCAGGAATCACAACAATCCACATACAAAGCCTTCCCAAACCCAGCAACAAAATAATATTCAGTTGCACTAACAGGAAAATAATGTTTGCTACATCTCCATGCAAAACACTTCAAAATGTGGCAAATTCTGGGAGGATTCACAATATTTTATAAAAACATCTCTGTACAGATGGAAACCTGTACTCTGGTGTTTCCCTCATATATTAATACAGCATCCAGAGAGCTGAAAACTGAGACGTGACCCTCTTCAAGGAAAAACTAATCATAGATTCACAGAATAGTCTGGGTTGGAAGGGACCTTAAAGCTTATTTTGTTCCAACTCCCCTGCCATGGGCAGGGACACCTTCCTCTAGACCAGTTTGCTGCAAGCCCTGTCCAACCTGGCTTTGAACACTTCCAAGGATGGGGCAGGGACAGCTTCTCTGGACAACCTGTGCCAGGGTCTCACCATCCCCATAGTGAAGAATTTCTTCCTAATACTTAATCTAAATCTCTCCTCTTTTAGCAAAAAACATTCTCCCTTGTCCTGTCTCTATCTGTCCATATAAAAAGTCACTCTCTACCTTTGCTCTTAAGTCCCCTTTATAATCTTCTTTATTTTTGCTTTGTTGTTTTAAAGAAGTTGTGTATGCTCTGCCAGAACACGTTTTTAGTTATGTTGATTCTCTAATTAAGTTTATCTGGCAGGTTCACCCCGAGCTCTGAGACCTGCACCTGTGAGAAATGAGTCTGGAATATTGTTTACATCTTCTAGCATTAAAATGACTCTGAAAGTCAGGCTCAGAGAGTAAAGAGACCTTCTGTCCTGGCATTTCAGCATGAGAAAATAGGGATAGGTATAAGTACCACTTCCAGATCTTTGTGTGGGGAAGAAATTAATTACTGTGAGGGTGGTGAGGCTGTGGCACATGTTGCCCAGAGAAGCTGTGGCTGCCCACCCCTGAAAGTGTTCAAGGCCAGGTTAGACGGGGCTTGGAGCAACCTAGTGGAAGGTGTTCTGGCCTATGGCAGGGGGTCTTGGAATGAAATGGTCTTTCAGGTCCCTTCTAACCCAAACCAGTCTGTGACTTCACGATTCTATGATTTTGGTTTCCGTTTGGTATGTGCTTGGGCATTAGGAAATGGTACACAGAAACCAGCCAAATAATCATATTTCAGCCATTTATGGCACCTTTTCCTTAACCAAAACTTTTCTGTTTGTGACAGCTGGTGACTACAGCAGGGCAGGAGGAGTGGCTAACTGCAGCTCTCAGCGCCAGATGTATATGGCTTGGGTCTGGGTTAGAATTTTGTTTGCTGGGAAAGTGGGAGAAAAGAGAGAATTATTTACCCAGTTCCCTGTCTCCTTGACTGGAGGAGGTACAGAGAGACCCTACAACTTTCCCTTTATTTTAAGACCCCAAAGACACACTCCTCCCTCCCTGCAGCCTTGTGCCCAGCTCCCTTCTCACTGTAGCATCACCCCTGCATCACTGCTCTTCCTGCAAACACATACACTCAAAAATAAGTTTGAAATGTGCTTTAAGGCTGGAGGGAGAAACCCCTGACCACATTTAAAGTTCAACGGGAACCGAGGCACTGGGCCTGTGGAAGATCATAGAATCATTGAGGTTGGAAAAGACCTCCAAGATCACTGCTTCCAAGATCAATCACTGCGTTGTCAACCAGACCAGAGCACTGAGTGCCCTGTCCAGCTGTTCCCTGAACACCTCCAGGGACAGTGACTTCACTACCTCCCTGGGAAGTCCCTTCTAATGTTTAGCAATCCTTTCTGTGAAGAAATTACTCCTGATGTCCAACCTGAAACACTTCTGGCACAGCTTGAGGCTGTATCCTGTTGTCCTGTCACTTGTTCCCTGGGAACAGAGCCTGACCCCCACCTGGCTCCACCCTCCTATCAGGGAGTTGTGGAGAGCGAGAAGGTCCCCATAGAGCCTTCTTTTCTTTAGTCTGAGCCCCCCCCCCCCCCCCCAGCTACCTCAGCTGCTCCTGGTGCTCCAGATCCTTCCCCAGCTCCGTTCCTGGACATGCTCAAGCACCTGAATGTATTTCTTGTCAGGAAGGGCCCATAACTGCCCCCAGGACTGGAGGTACCCCAGCAGTGCCCAGGACAGGGGGACCATCACTGCCCTGGTCCTGCTGGACACACCATGGATAATGCAAGCCAGGTGCCATTGGCTTCTTTCCCACCTGGGCACACATGCGCTCATGTCCAGCCGCTGTTGACCAGTATTCCCAGGGCCATTCCTAGCCACTCTGCCCCAGCCTGGAGCACTGCATGAGGTTATTGTTACCCATGCTCATTCCCAGGCCCCCACCACCTCCCCCAGCACCTCTCAATCCTCTTTCAGGAGCTTCAGGACCGAAGCCCACGGGGTCCCCAGATCCTAAAACCCACTTACGAGAAATTTGACATCCACCTGCGCAGCGAGGACGCGCTACTGCAGAACTACAGTTTGCTCTCCTGCTTCAAGAAGGACCTCCACAAGGTGGAGACCTACCTGAAGGTGATGAAGTGCCGGCGCTATGGAGAGGGGAACTGCACCATTTGA	0.259223	0.25942	0.221148	0.260209	0.481357	0.518643
Non-passerine	GH	Aptenodytes_forsteri	AAGGAGGAAACATTCACTGTCAAGCAACGCCAGAGCAACTCACCGGGCAGAAATGGCTCCAGGTACTTTTCTTTATTTCAGTTTTAAAGGACTGCCAGTGCTGCTGCATGCTTAGGTGATGGGAGATGATGATGGGGTGGTACTGTGGTGGGCTACACACACTCAGTGCCAGCCCTAAATTGAAATATGGCAACTTATAAATCAATGAAAAAGAATACCTTTCCCTACAGTGTGACTTTAACCCATGAATTAACTTAGGTAGTCATTAGCCTAAACTGGGCAAGGAGAGGATGGAGAACATGAATAACAAGGTGAAGCCACAGTTATAATAGTTATTATTAACATAAATGTTGGCAGAGATATTAAAACTTATATTCAAAGCTTAAGACAGGGATCAGGATGATGTCTAATGCATACGTCCAAGTCCCACAGGCTCCAGAAAGGGCTCCAGTTACTTTTTTTTATTTCCTTTTTAAAGGACTGCCAGTGCTGCTGCATGCTTAGGTGATGGGAGATGATGATGGGGTGGTACTGTGGTGGGCTACACACACTCAGTGCCAGCCCTAAATTGAAATATGGCAACTTATAAATCAATGAAAAAGAATACCTTTCCCTACAGTGTGACTTTAACCCATGAATTAACTTAGGTAGTCATTAGCCTAAACTGGGCAAGGAGAGGATGGAGAACATGAATAACAAGGTGAAGCCACAGTTATAATAGTTATTATTAACATAAATGTTGGCAGAGATATTAAAACTTATATTCAAAGCTTAAGACAGGGATCAGGATGATGTCTAATGCATACGAGCTTAAGACAGGGATCAGGATGATGTCTAGTGCATACATCCAAGTCCCACAGGCTCCAGGGCATTCCTCCACCGAAGGGTATTTGTCTGAGATTAACTCTGTGGTCTCTGTAAGCACAGATGGACACTTGTGTGAGTTAGATGTCACAGGTTGAAAACCTTTAGGTTTGACAAAGATCACCAAATTCTGCAGGTATGTCCCAGAGAGCAAAAGTAGCTGGTCACAGCACAGGTAATGTCATCAGCTCTCGTCCTAGTGAAGGCAGACAGCCGGTTTCACATCAGCAGCATGGCGTAAACCAAGGCTAAAGTGAGGTACTCCCAGGCCCTCACCTGGTACTCACCATGCCCTGCTTGCTCACGCAATGAAGAGTGCGCTGTGCTCTCCGCAGGAGGGCAAGGCCTGCGGAAAAACATAAGCATGTTAGGGAAAAACACAGGGACACACTCCAGTTTTCATGGAGCAACCATGACTCTTCAGCCAGGAAGACACTGCTTACAACACTGGGAGCAGTACAAGCCCCGAAGGCACGTCTAGTGAAAGGGGACGGGGTTTCATTTGATTCTGGGGAGGGCTAAGCTCACCCCCAGAGTCCAACAAGACATCAAGGAAGGTGAGCCCTCAGCCAGCACGGAGAGAAGAGGCTGGGTATTAATTCGCAGGTGCCACCCCCCTCCTCAGCACAGCCGCTGAAGGACTGCTAACACCTTTCCTCTCCGCTTTGCTGCAGGGTCATGGTTTTCTCCTCTCCTCATTGCTGTGATCACTCTGGGACTGCAGTGGCCACAGGAAGCTGCCACCTTCCCGGCCATGCCCCTTTCCAACCTGTTTGCCAACGCCGTGCTGAGGGCTCAGCACCTTCACCTCCTGGCTGCCGAGACATACAAAGAGTTCGTAAGTGTCGTGGCCTCTGGGCATCTCCTCCGCATTAGCTTGGTTTCAGGACTTTGTAACTTCCTAGAAACAGAGACTTTTCAACTATTGGTGTCTTCTCTGTCAGCTCTTGATGAGGCGAAAGGGTCTTAATAGGACAGGACAGGTTATGTCCCATCAGCCTGGACCCTGTCTCCTCCTCTCAGCTCTCTGCCCCCATCTCTGACCCTGCACAGTCCCCTCCTCAGGGCCATTGCTGCCTACCTCCAAACCTACTGCATGGGGCCAGCGGTCTCAAAGAGAAGCCTGGCTCTGAAAGCAGTGGGAGATGGCACAGATATTTTGCAAGGCTTTCCCGTGTCGGTCACCTTTGGCCCTGGGTGATTCTGAGTGCTTAAAACTATCCCGTTTCTGCTGTTGCCAGGAGCTGGCATGAGCTGTCGCTTTGGCAAGAGCTGTCCTTGGGGGTCATTTACTCCTTGGGAGAACCCGGTCCGAGTGTGTTTTGCGTTCATCTTAGCACCTTGGCTTAGTGAGAGGAAGACCTTTAGGCCCAGTAGCTATTGTGCCAACATACAAACTCCTGCTTCCTACCTGCCAACCCTGTACAGAGACACCTCATGTCTCACATTTATTTCTTGCAAAAAGTAACTGTTCAGGACAGCTTGGGAAAGTGTCTGTGGTCTTCTCCCAGTACACAGGCAACAGATCTGAGTGTATTTGGGATGTCTCCACAGGAACGCACCTATATTCCAGAGGACCAAAGACACGCCAACAAAAATTCCCAGGCAGCATTTTGTTACTCGGAAACCATCCCTGCTCCCACGGGGAAGGATGACGCCCAGCAGAAATCGGTAAGGTCTCTCCCCCGGGGCAAGCACAGACCTGTTTGAAGAGCCCGGCTGTGCTTCATTACAGGAACAGAGGGTTTCCAGCTGTGAGCACTTCAGTGCTTCATTCCCCCTCTCCTTTTTTTACTATTTAAACCCTGCATGAAGAAAGACAGACTCTTCTGGGTTATGCTATAAATCATATTCCCACCCTGAGGATGAGAAAAACTATTGTCTGCACAGGACATACGGCTGGGTGGTGCTCCTCAGCTTGCAAACTTGTCCGTATCTGCTGAAGCTGCAAGAGCAGTGGCACATCTCTGGGTCACCTCCAGGCTGTTTCAGAGGGAGCAGGACACACGGGTAACTCTAGCAAACACCTCACCTGCACAGCTTTGACCCTTTCTTTTCTTAATTTCAGGACATGGAGCTTCTTCGGTTTTCACTGGTTCTCATCCAGTCCTGGTTGACCCCAGTGCAATACCTAAGCAAGGTGTTCACAAACAATCTGGTTTTCGGCACCTCAGACAGAGTGTATGAAAAACTAAAGGACCTGGAAGAAGGGATCCAAGCTCTCATGAGGGTAAGTTGCAGCATGTAGCGTGACTACAGAATAACAGAGATCTCCTAGACACAGGGCACTCGGCTCTCAGGGTCTTCCACAGGATCCAAAAACCATGAGACATCTCCCCACCTTCCACTCTGAAGACCAGTGGCATCCTTTGGACTTTGCTTACCTTAAGATAATGAGATCATGGCACCCCATTGCACACGTTTCATCACTGGGGAGTATAAGAAAACACGCAACAAATGTTAATAGCACTGCCATAACCACTCAGATAGCAGTACAGACCAGGAAGATCACAACAGTCCAGACCCAAAGTCTTTCCAAACCCAGCACCAAAGAATATTCAGTTGCTTAAATCTGCTGTACAAACAGCAACATAATGTTTGCTACATCCCCACGCAAAATACTTTAAAGTGCAGTAAATTTTGCGAGGTTTGCAACCTGGGTTTAAGGATTCATGACGTTATAAAAACAACCTGTGTAAGTCTGTGTACAGATGGAAGCCTATGCTCTGATGTTTCTCTCTTACATTAATACGGCACCCAGACAGCCGAGAGCTGGAGAGTGATCTTTGTCAAGGGTCACTCTTAATTTTTGCTTCGTTATTTTAAATGAAATTGCTTATTATCTGCCAGGACACCTTTTCAGTTATGCTTACTCTATAACTAAGTTCATCTGCCAGCATCACCATGTAGCTAGAGCTCTGAGACCTGTATCTGTGAGAAATGAGTCTGGACAACTACTTACATCTTCTGGCATCTAAATAACTCTGAAGGGCAGGCCCTGAGAGTAAACAGATATTTTCTGTCCTGGCACTTCAGCTGGAGTAAGTAGGTGTATGTATCGGTACCACTTCCAGGTTTTGCTCTCCGTTTAATATGTGCTTGGGCATTGGGAAGCAGTACACAGAAACTAGACAAATAATCACATTTCATCCATTTACGACACTGTGTACTTAACCAAAACTGTCCTGTTTACTGTGCCATCTGGTGAGCAAAGCAGGGCAGGAGGAGTGGCAGACTGCAGTTCTCAGCTCCGGGTGCACGTGCCTTGGGTCTGCGTTAGAGCTTTGTTCACTGGGGAAGCGGGAGAAAAGAGAATTATTATAAAAGAGTAGCTACAGAGAGACCCTGCAACTTTCCCCTTATTTTAAGACCCCAAAAGACACGCTCCTCCCTCCCTGCAGCCTTGTGCCCAGCTCCCTTCTTGCTGCCAGCAATTTGTGTAGCATCACCCCCACATAATTACCCTTCCTGTAAGCACATAAACTCAAAAGTATGTTTGAAATATGCTTAAGGGGGGGGGGACCCCACCCTCCTCTAAAGCTGGACGGGAGCCATGGCAATGGGCCCCTTGGAGGATGCTCATCCCCAGGCCCCCGCCGTCTCCCCCAGCACCTCTCCATCCTCTCGCAGGAGCTGGAGGACCGGAGCCCGCGGGGTCCCCAGATCCTCAAACCCACCTACGACAAATTCGACATCCACCTGCGCAACGAGGACGCCCTGCTGAAGAACTACGGCTTGCTCTCCTGCTTCAAGAAGGACCTGCACAAGGTGGAGACCTACCTGAAGGTGATGAAGTGCCGGCGCTTCGGAGAGGGAAACTGCACCATTTGATGCCGGGGACAGCTCCCCACCCACTCCAGCCCCTCGCCGGCCACGGCTGCCCCGCTCCTTGTAAAGAAAATCGGAGAATAAACCCGCTAC	0.266667	0.246813	0.231557	0.254963	0.48652	0.51348
Non-passerine	GH	Apteryx_australis	AGATGAAAGGAGGAAACATTCACTTTCAAGCAACACCTGAGCAACTCACCAGACAGAAATGGCTCCAGGTAATTTTCTTTATTTCAATTTTAAAGGATTGCCAGTGCTGCTGCATGCCTAGGGTGGTGGGAGATATTGTACACATGGGGTGGTGCTGTGGTGGGCCATATTCACTCAGTGACAGCCCTAAATTAAAATGTGGTAACTTATAAACCAGTGAAATGGATTATAATTCCCTACAGTGTGACTTTAATGAATTGATGTAATCATTAGCCAAAACTCATCAAGGCTCAAGAAAGGCTCATGAACATGAAGAACAAGGGAAGCTGCAGTTATAGTAGTTACTACTAACAAAAATTCTGGCAGGGATATTAAAACTCACATTCAAGGCTTAAGCCAGGGATCAAGATGATGTCTAATGCAGAAGTCCTACATGCCCCAGGGTATTCCTCTACTGAAAGGTATTTGGCTGAGATTATCTTTGTGGTCTCAGTAAGCATAGATGGATACTTGCATGAGTTAAATGCCATGGATTAAAACCTTCAGGCTTGACAAAGACCACCAAATCCTACAGGTGTGTCCATCAGAGACCAAAAGTACATTAGTCACAGCATGGGTAAGGAAATCAGGTCTTGTCCCAAGTGGAGGCAGGCAGCAGGTTTCACATGTCAGCAGGATGATGTAAAACAAGGCTGAAGTGAGCTATTCCCAGTCCCTCACCTCCCTGGGATGTTATCTTGTACTCACTGTTCCCTGCTCGCTCATGCAATGATGAGTGCACTGTGCTCTCCTCATGAGGCCAAGGCCTAAAGAAAAACATGACGACCATGTTAAGGAAAAATGGCAGGGATGAGCTCTAGTTTTCAAGGAACAACGATGACTTCAGCCAGGAAAATAGTGCTTGTAACACTGGGAGCAGTATGAGACTTGAGGGCATGTCTAGTGAGAGGGGAGGGGTTTTCATCTGATTTGGGGGAGCTACAGAGCTAAGTTCACTTACAGAGACAAACAAGATGTTCAGCGAGGTGAGCCCTCAGCCAGCAAGAACAGAAGAGGCTGAGCAGAAATTCACAGGTGCCACGCACTCCTCAGCACAGTCACTAAAGGACTGCTAACACCTTCTTCCTTCTCTTTGCTGTAGGGTCGTGGTTTTCTCCTCTCTTCATCGCTGTGATCACCCTGGGATTGCAGTGGCCAAAGGAAGCTGCAACCTTCCCGGCCATGCCCCTTTCCAACCTGTTTGCCAATGCTGTGCTGAGGGCTCAGCACCTTCACCTCCTGGCTGCTGAGACGTACAAAGAGTTTGTAAGTGTTGCGGTATCGGGGCATCTCCTCCTCATTAGCTTGGTGGTTTGGGGACTGTGCCATGGCTGTGTCAACCTAGAGCCAGTATAAGTTTCTAGAAAGAGATATTTTTAACTGTTGGTGTCTTCTCTGTCAGCTCAGGGTGAGGAAAGAAGGCCTTAGTAAGACAGGACAGGTTATGGCAGACCTCTTTGCAAGATTTCCTGAGTTGGTCACCTATGGCCCTTGCTAATTCTGAGTGTTTAAAAGTATTCAATCTCTGCTACTGCCAACAGCACACGAGTTGTCTGCTTTGGTGAGACCTGTCCATGGGGGTCTTCTACTCCTAGGGAGAACCCAGTCCAAATATTTTGTGCATGTACATTAGCACTTTGGCTTAACGAGAGGATGACCTTTAATTCCAGTAACTCTTGAGCCAACTGTGAACTCCTGCTTCCTATCTGACAGTCCTGCACAGAGATACTTTTTATTTCGTATTTCTTTCTCGCAAAGAGTAACCGTTCAGAACAGCCTGAGAAAAGTGTCTATGGTCTTCCGCCAGTACACAGGCAACAAGAGATCTGAGTGTATTTGGGATGTCCCCACAGGAACGCACCTATATTCCGGAGGACCAGAGACATGCCAACAAAAATTCCCAGTCAGCATTTTGTTACTCGGAAACCATTCCTGCTCCCACAGGGAAGGATGATGCCCAGCAGAAATCAGTAAGTTCTCTCCCTCGGGCAAGCACAGACCTATTTTAAGAGCCCAACTGTGTTTCAATATGGGAACAGAGGGTTTCCATCTGTAAGGTTTAACATCTCCAGCACTTCTTGAGGTACTGTTCTTCCTCTCCCATTTCACTGTGCACACCCTGCATGCAGAAAGAAAGACTCTTTCGGGTTAGGCTATAAATCATATCCCATAGCAAGGAGGAGAAAAAAATACTTTCTGCACAGGACAGATTTCTGGGTGGTACTCCTCAGCTCACAAACAAATTTATATCTGCCAAAGCTGCGGAAGCAGTGACATCTCTGGGTCACCTTTGGGCTGTTTCAGAGGGATAAGGTCACATGGGTAACTCCACAACTCACCTGCACAGCTTTGACCGCTGTTTTTTTCTTTTCAGGACATGGAGCTTCTTCGGTTTTCACTGGTTCTTATCCAGTCCTGGTTGACCCCGGTGCAGTACTTAAGCAAGGTGTTCACAAACAACCTGGTTTTTGGCACCTCAGACAGAGTCTATGAAAAACTGAAGGACCTAGAAGAAGGGATCCAAGCCCTGATGAGGGTAAGTTGCAGATGTGTCATGATTACAGAATACCAGGGATCTCCTGGACACAAGGCACGAAGCTCTCAGAGTCTTCCACAGGATCCAAAGACCACGACAAACCTCCCCACCTCCACTCCAAAGACCAGGGGCATCCCTTCAACTTTGTTTTTTTTAACACAATCAAATCACGGCACTCCATCGCACACACTTCTTCACTGGGGAGTACCAGAAAAAACAAAACAGATGTTAATAACACTGCTATAACCACTCAGATAACAGCACAGACTAGGAATATCACAACAGTCTAGACCCCAAGTCTTTCCAAACCTAGCACCAAAGGATACTCAATTGGTTAAATCTACTATACAAATAGCAATGCAAGAATGTTTGCTACATCACCACACAAAATACTTTCAAGGGAAGTAAATGATGCAAGGATCTGCAACATGACTTTAAGGACTAATGACATTTTATAGAAGCAAACCTTGTAAGTCTGTGTACAGGTGGAAGCCCATACTCTGATGCCTCTCTCTTAAATGAGATTTACAGTATAGAGCATCTAGACAGGTGAGAGATAGAGAATGATCTTCAGAAAGGTCACTCAATTTCTTTTTTGTCTTTTTAAATGAAACTGTTCACTGCCTATCAGGATCCCCTGTCAGATGAGTTCACTCTGTAAGTAAGTCTATCTGCCAGCACCACAATGTAGCTAGAGCTCTGAGATCTAGATCTGTGAGAAATGAGTCTGGACACTTATTTACATCTTCAAGCATCTAAACAACGCTGAAAGTCAAGCCCTGAGAGTAGAAAGAGATCTTCTGACCTGGCGCTTCAGCTGGAGAAAGCAGGTATATGTATCAGTTCCATTTCCAGATTTTGGTCTCCATTTGATATGTGCTAGGACATTGAAAAGTGGTATACAGAAACTAAACAAATAATCATATTGTGTTCATTTAAGACACTGTTTACTTAACCAAAAAAGTTCTATTTGCTGTGTCAGCTGGTGAGCAAAGCAGGGCAGGAGGGGTGGCAGATCGCAGATCTCTGAGCTCCAGATGCACAAAGCCTGGGTCTGGGTTAGAGCTTTGTTCACTGGGAAAGTGGGAGAAAAGACAGAATTATTTGCTCGTTTCCCCATCTCCTTGGCTAGGGTTGCTATGGAGAAACCCTACGAATCTCCACATTTTTGAAGACCCCAAAAGACAGAGTCTTCCCTTCCTGCAGCATTTGGTCCAGCTCGCTTCTTGCTGGCAGTTTCATATGCATGAAANCAGGGATCTCCTGGACACAAGGCACGAAGCTCTCAGAGTCTTCCACAGGATCCAAAGACCACGACAAACCTCCCCACCTCCACTCCAAAGACCAGGGGCATCCCTTCAACTTTGTTTTTTTTAACACAATCAAATCACGGCACTCCATCGCACACACTTCTTCACTGGGGAGTACCAGAAAAAACAAAACAGATGTTAATAACACTGCTATAACCACTCAGATAACAGCACAGACTAGGAATATCACAACAGTCTAGACCCCAAGTCTTTCCAAACCTAGCACCAAAGGATACTCAATTGGTTAAATCTACTATACAAATAGCAATGCAAGAATGTTTGCTACATCACCACACAAAATACTTTCAAGGGAAGTAAATGATGCAAGGATCTGCAACATGACTTTAAGGACTAATGACATTTTATAGAAGCAAACCTTGTAAGTCTGTGTACAGGTGGAAGCCCATACTCTGATGCCTCTCTCTTAAATGAGATTTACAGTATAGAGCATCTAGACAGGTGAGAGATAGAGAATGATCTTCAGAAAGGTCACTCAATTTCTTTTTTGTCTTTTTAAATGAAACTGTTCACTGCCTATCAGGATCCCCTGTCAGATGAGTTCACTCTGTAAGTAAGTCTATCTGCCAGCACCACAATGTAGCTAGAGCTCTGAGATCTAGATCTGTGAGAAATGAGTCTGGACACTTATTTACATCTTCAAGCATCTAAACAACGCTGAAAGTCAAGCCCTGAGAGTAGAAAGAGATCTTCTGACCTGGCGCTTCAGCTGGAGAAAGCAGGTATATGTATCAGTTCCATTTCCAGATTTTGGTCTCCATTTGATATGTGCTAGGACATTGAAAAGTGGTATACAGAAACTAAACAAATAATCATATTGTGTTCATTTAAGACACTGTTTACTTAACCAAAAAAGTTCTATTTGCTGTGTCAGCTGGTGAGCAAAGCAGGGCAGGAGGGGTGGCAGATCGCAGATCTCTGAGCTCCAGATGCACAAAGCCTGGGTCTGGGTTAGAGCTTTGTTCACTGGGAAAGTGGGAGAAAAGACAGAATTATTTGCTCGTTTCCCCATCTCCTTGGCTAGGGTTGCTATGGAGAAACCCTACGAATCTCCACATTTTTGAAGACCCCAAAAGACAGAGTCTTCCCTTCCTGCAGCATTTGGTCCAGCTCGCTTCTTGCTGGCAGTTTCATATGCATGAAATTGTGTTTGTGTAACATCATCCCTGTACAATTGCTATTCTTGCAAACATATAGACTTGAGAGTACTTTGACATATGAGGTCATAAGAGAAAAAAAAATTCCTTTGAAGCGAGGTGGGAGAAGAGACTTGAAACTTCCCTGAAAACAGTGAAGAAGGTCTGACTTTGAACAGAGAGCCACAGCGTGTAAGAAAAATGTGGAAGGGTGCAGGAACGGGCTGGAGGGGAAGCGTGACGCGAGGGAATGTCCCAGCGTCGCAAGAGGAGCCCCAGCACCTTCGATGACGCTCAATCCCGGGCCTGTCTGCCCTCCTTCCGCTTCCATCTCCCTCCAGCCTCCCCGGCCTGCTCCGCTCAGCCTCGTCCTTCCTCCCCGTTAACGCCGGTGCCTCCTTGCAGGAGCTGGACGACCGGAGCCCTCGCGGGCCGCCGCTCCTCAAATCCACCTACGACAAATTCGACATCCACCTGCGCAACGAGGACGCCCTGCTGAAGAACTACGGCCTGCTGTCGTGCTTCAAGAAGGACCTGCACAAGGTGGAGACCTACCTGAAGGTGATGAAGTGCCGGCGCTTCGGCGAGAGCAACTGCACCATCTGAGGGAGGCGACGGGGCCCCCGACCCCGCCGCGCGCGGCCCTGGCACCCCTCTGCTGAGGAAGAAGAGCCGGGGGCCACTCCCGACCCTCCGCCGGGAGCCCCCTCTCCTGTAACGGGAACCAGTTGGGCCCAAGGAGAATAAACCC	0.285492	0.253541	0.224525	0.236269	0.460794	0.539033
Passeri	GH1	Atrichornis_clamosus_1	ATGGCTCCAGGTACTTTTAATTTCAGTTTTAAAGGGTTGCCAGTGCTGGGTGTGTGACGGGTGACGGGAGGTGACCATGGGGTGGTTCTGCTCTCCTTGCCATCCCTCTTATAAAATATGGCAACTTACAAATCCATGAAGAAAAACACCTTTCCCTGCAGTGTGACTTTAATCCATGAATTGATCTTTAGTCTAAACTGGGCAAGGAGAGTGTGGAGAACTTGAAGAACAAGGTCAAGTCAGAGTTATAGTTGTTATTGTTACCGCAGATGTTGGTAGGGATATTAAACCCCATATTCCAAGCTTAAGACAGGGATGAGGGTGATGTCTAATGCTTCTGTCCAAGTCCCACAGGCTCCAGGACATCCCTTCTCCAAAGGCTATTGTCTGAGATTAACTTTGAGGTCTTGCAAGCACAGGTGGACCCTTGTGTTGGATGTCACAGGCTGAGACCCTTCAGGCTTGACCAAAATCACCAAATCCTCCAGGTCTGACCCAGGTCACAGCACAGGTGATGCCACCAGGTCTTGTCCCAGTGAGGGCAGTGACAAGGCCAATGGAAACACGAGTGTCAGGGAAATCCACAGGGACACACCTTAGTTTTCGTGGAGCAACCACGACTCCAGCCAGGAGGACGCTGCTGGTCACCCTGGGAGCAGCACAAGCCCGAGAGCAGGTTCAGTGAAAGGGCTTCCCTCGATTTTGGCGAGGGCTGAGCTCACCCACAGCACCCAACAAGGCACCACAGAAGGTCAGCGCTGATCCAGCACGGGCAGAAGAGGCTGGGAATGAATCCCCAGGTGCCACCCCCTCCCCAGCACAGCCCCAGGGACTGCCCACCCCTCCCTCTCCCTCTGCAGGGTCCTGGCAGTCTCCTCTGGCCATCGCTGTCATCACCCTGGCACTGCAGTGGCCACAGCAAGCGGCCACCTTCCCGGCCGTGCCCCTGGCCAGCCTGTTTGCCAACGCTGTGCTGAGGGCTCAGCACCTGCACCTCCTGGCTGCCGAGACCTACAAGGAGTTTGTGAGTGCTGTGCCCTCGGGGCACCTTCCCTGTGTTTGCCTGACGGCTCCAGGGCTGTAGAACTTCCCAGACACATTCCAGATCTTGGTGTCTTTGCCAGTTCCCAGGGAGGAGAAAGAGTCTTGACAGGACAGGGGAGGTTTGTCCCATCAGCCTGGACTGTGTCCCCCTCTCAGCTCTCCGTCCCCTCTCTGACCTCCTCCTCGGGGCCACTTCTGCCTGTGGCCAGACCCCCTGCATGGGGGCAGCTGGGAGGTGGCACAGGTATTTTGCAGGACCTGTGTTGGTCACCTTTGTCCCTGGGAGAGCCTGAGGGCTGCCAGGAGCTGGCTTGGGCTGTCCCGCTGGCTTGGGCTGCCCCTGGGAATCATCTCCTCCTTGGGAGAACCAGTCCCAGGTGTGCTCTGGGTGTTGTGGGTTGCCCTAGTGAGAGGAAGGCCTCCAGGGCCTGTAGCTGTTGTGCCAACACGCAAACTCCTGTTTCCCACCTGCCCACCCTGTCCAGAGGCAACTCGTGCCTCCCATTTATTCCTTGCAAAGAGTAACCCTGCAGGACAGCTCGGGAATTCTCTGTGGTCTCCCCCAGCAGACCTGGGTGTATTTGGGGTGTCTCCACAGGAACGCAGCTACATCCCAGAGGACCAAAGGCACACCAACAAAAACTCCCAGGTAGCCTATTGCTACTCGGAAACCATCCCTGCTCCCACAGGGAAGGAGGATGCCCAGCAGAAGTCGGTGAGTTCTGTCCCTGTGTGAAGAGTCCCCACTGCAGGATCACAGGGTTTCCATCCGTGAGACCCTCGGTGCTTCCTCCCCTCTCTCTTCTCTGCTATTCAAACCCTGCACCAGGAAAGGAAAGCCCTTCTGGGTGCCACAGAAATCATTCCCACCTCAGGGATGAGGACACTGCTGCCTGCAGGGGACAGAGGGCGGGGTGCTCCCCTCAGCCGGCAAACTGAAGCTGCAGGAGCAGTGACACCCTCGGGATCACTCCAGGCTGTTCCAGAGGGAGCAGGACACTCCACCAAACACCTCACCCACACAGCTTTGAGCCCTTCTTGCCTTAATTTCAGGACATGGAGCTTCTCCGGTTCTCCCTGGTTCTCATCCAGTCGTGGCTGAGCCCGGTGCAGTACCTGAGCAAGGTGTTCACAAACAACCTGGTTTTTGGCACCTCGGACCGGGTGTATGAAAAGCTAAAGGACCTGGAAGAAGGGATCCAGGCTCTGATGAGGGTAAGTCACAGTTTGTAGCACGACTGTGGAATAGCAGGGATCTCCCAGGCACAGAGCACTCGGCTCTCAGGGATCCACAGACCATGAGAAATCTCCCCCTGCAGACCAGGGGCATCCCTTGGACTTTGCTTCCCTTTGGAAAATGAGATCAGGAGGCACCAGGGTACAGGTCCCATCACTGGGGAGGGTAAGGACACAGAACAGATTTTAAGAGCACTGCCACAACCCCTCAGGGAGCAGAATCCACCAGGAATCACAACATTCCAGAACCAAAGTCTTTCCAAACCCAGCACCAAAGAATTCCCAGTTGCTGAAATACATTGGACAAACAGCAGCACAATGTTTGCTACATTCCCAGGAAAAGTTATTTGAAATAGGGCAAATTTTACAAGGTTTGCAACCTCACAATGTTTTATAAAAACATCTTTGTGCAGGGAAGGACCTGCCCTGATATCTCCCTCTTCCATTAACACCATACCCAGGGAGCTGAGAGCTCGAGGGTGATCTCTCCAAGGAAGATCTTGTCAGATTCCCAGAATTCCAGACTGGGTTGGGTGGGAAGGGACCTTAAAGCCCATCCAGTCCCACGCCTGCCATGGACAGGGACACCTTCCACTCTCCCAGGTTGCTACAATCCCTTTCCAACCTGGCCTTGGACACTTCCAGGTATCCAGGGGCAACCACAGCTGCTCTGGGCAACCTGTGCCAGGGCCTCTCCACCCTCACAGGGAGGAATTCCTTCCTAAGACTTAACCTAAATCTTCCCTCTTTCAGTTTAAAACCATTCCCCCTTATCCTATCATGATCTGCCTTGTAAAAGTCACGCTCCCTCTTTTTTATAAATCCCTCTAAGGTCTTCTTAATTTTTGCTTCCTTGTTTTAAATGCAACTGCCCATTACCTGCCAGGACACCCTTCAGTTACATTTATTCTGTAAGTTTATCTGCCAGCATCCCCCCGTGCCAGAGCTCTGAGAGCTGGAGCTGTGAGAAATGAGTCTGGACAATTATTTACATCTTCCAGCATTTCAGTAACTCTGCAAGGCAGGCCCTGTGGGTAAACAGAGACCTTCTGTGCTGGCACCTCAGCTGGAGTAAGCAGCTAAAGCAATCGGGACCACTCCAGATTTTGCTCTCTGTTCCCTGTGTGTTTGGCACTGGGAAGCTGCACAGAGAAACTACACAAATCTTCCCATTTCACCAATTTATGGCACCTTTTACTTCACCAAAGCCGTCCTGTTGCTGTGGCAGCTGAGCACAGCAGGAGGAGTGGCTGGTGCAGATGTCCCGGTGGAGATGTGGGTCTGGATCTTTGGGAAAGTGGGAGAAAAGGGGATTATTTGCCCACCTCCCCACCTCCTTGGCTGGAGGGGCTACAGATAGACCCTGTGATTTTGCCTTAATTTCAAGCCCCCCAAAGCACTCCTCCCTCCCTGCAGCCCCGTGTGTGTCGCTGGCACACTCAGTGCAGCATCACCCCGTGTCAGCACCACCACCAGCCACCCAAAAACACCTCTGAAACCCGACTGAAGAGCGGGGGGGAGTCTCCCTGACCTCTCCCAAAGCCCGGCGGGATCCCGGGCGCTGGGGACGCTCCCGCCCGGCCCCGCCTCTCCCGAACGCCCCCGCTGTCCCGCAGGAGCTGGAGGACCGGAGCCCGCGGGGAGCCCAGATCCTCAGACCCACCTACGAGAAATTCGACCTCCACCTGCGCGGCGAGGACGCGCTGCTCAAGAACTACGGGCTGCTGTCCTGCTTCAAGAAGGACCTGCACAAGGTGGAGACCTACCTGAAGGTGATGAAGTGCCGGCGCTATGGGGAGGGGAACTGCGCCGTCTGA	0.226995	0.221137	0.255797	0.29607	0.551867	0.448133
Passeri	GH2	Atrichornis_clamosus_2	ATGGATTCAGGTACTTTTTATTTCAGTTTTAAAAGATTTGCCAGTGCTGATGTGTGTATAGGGTGACAGGAGATGACAATGGGGTGGGATGTGGTGGGATACACACATTCTGTGACAGCCCTAACTTAGAGTATGGCAATTTATAAACCAATGAAAAAGAATACCTTTTCCTGTAGTGTGACTTTAATCCATGAATTAATCTTTGGCTTAAACAGACCAAGGATCCTACAGGATCCAGGGCATTTCTCCTCCAAGGGGTAGTTGTCTGAGATCAAGTTTGTGGCCTTTGCAGCACAGACGGGCACTAGTGTGAGTCAGATATCACGAGTTGAGTACTTTTAGACTTGACAAAAATCACCAAATTCTGCAGGCATATCCCAGAGAGCTGGTCAGAGCAGAGGTAACGTCACCATCTCTCACCACAACGAGGGCAGACAGCCAGTGTCATGTCAGCAGCACGGCATAAACCACGGCTACAGTGAGGTGCTCCCAGGCCCTCACCTGGCACTCACCATCCCCTACTTGCTCACACAACCAGAGTGCACCATGCTCTTCTCATGAGGGCAAGGCCGCATGAGAAACAGAAAAACATGGGTGTATCAGGGAAATACATTGGGACACACACAAGTTTTCATGGAGCGAACATGACTCCAGCCAGGAAGACACTGCTGGTAACAGTAGGAGAAGCACATGCTCCAGGGGCACGTCTTAGTGAATGGGTTTCATTGAATTTTGGGAAGGGCTAAGCTCACCTTTGGGGCCAACAACAAGGCACCAAGGAAGATGAGCCCTCAGCAAGCGTGGACAGAAGGGACTGGGAATTCATTCCCATTTGCCACTCCCTCCTCAGCACAGTTTCCTGAGGACTGCTAACAATTTCCTCTATGCTTTGCTGCAGGGTTGTGGTTCTCTCCTCTCGCCATTGCCATAATCACTCTGGGACTGCAGTGGCCACAACAAGCTGCCACCTTCCCAGCCATACCCCTTTCCAGCCTGTTTGCCAACGCTGTGCTGAGGGCTCAGCACCTTCACCTCCTGGCTGCCGAGACATACAAGGAGTTTGTAAGTGGTGTGGCCTCTGGGCATCTCCTCCTTTAGCTTGATGGCTTCAGGACTGTGTAACAGGGATATTTCAACTACTAGTGTCTCCTCTGTCCAATTTTAATGAGAGAGGGTCTTAACAGGATAGGACAGGTTATGTCGCATCAGACCAGACCCTGTTTCCTCCTCTCAGCTCATCCTCCTGCACATCCCCCTTCTCAGGACCACGGCTGCACAGGATCAGCTGAGACATGGCACAGATATTTTACAGGAATTTCCTGTGTCAGTCACCTTTGGTCCTGGGAGAGTCTGAGTGCTTAAAACTATCCAGTCTCTGCTGCTGCCAGGAGCTGGCATGAGCTGTCACTTTGGCAAGAGCTGTCCTTGGGATCATTTACTCCTTGGTAGAACCTAGTCCAGGTGTGGTTTGTGTTCACCTCAGCACCTTGGCTTAGGAAGACCTTTAGGTCCAGTAGCTGTCGTGCCAACTTCCTACCTGCCAACCCTGTCCAGAGGCACCTCATGTCTCACATTAATTTCTTAAAGAGTAACCATTCAAAACAGCTTGGGAAGTGTCTGGGATCTTCTACAGAACATGGGCAACAGATCTGAGTGTATTTGGGATGTCTCCATAGGAACGCACCTATATTCCTGAGGACCAAAGGCACACAAACAAGAATTCCCAGGTAGCATTTTGTTACTCAGAAACCATCCCTGCTCCCATGAAGAAGGATGATGCCCAGCAGAAAACGGTAAGTTTGCTCACCCTCAGAGCAAGCACAGACCTGCCTGAAGAGCCCAGCTGTGCTTCACTGCAGGAACAGAGGGTTTCCATCTGTGAACACTTGGGTGCTTCATCCCTCCCCTCCCTTTTTGACTACTTGAACCCTGAATTAAGAAGGAATTACTTTTCTGGGGTACAGTATAAACCATATTCCTACCCCAAGGATGAGAAAACCTATTGTCTGCACAGGACATACGTCTGGATGGTGCTCCCCTGCCAGAAAGCTTTGTGTCTGCTGAAGATGCAGCAGAGGTGGCATGTCTCCAGGTCACCTCCAGGCTGTTCCAGAGGGAGCAGGACACTCTACCAAATACCTCCCATGCACAGTTTTGACCCTTTCTTGTCTTAATTTCAGGACATGGAGCTGCTTCGGTTTTCCCTGGTTCTTATCCAGTCCTGGCTGACTCCGGTGCAGTACTTAAGCAAGATGTTCACAAACAATCTGGTTTTTGGCACCTCAGACAGAGTGTATGAAAAGCTAAAGGATCTGGAAGAAGGGATCCAAGCTCTGATGAAGGTAAGTTGCAGCATGTAGCATGACTATAGAATAGCAGAGATCTCCCAGACACAGTGCACTCAGCTCTCAGGGATCCAAAGACCATGAGAAATCTCACCATCTTCCATTCTGAAAACCAGTGGCACCCTTAGGACTTTGCTTACCTTTAGATAATGAGATCATGACACTGCACAACAGTTGTCATCACTGGGGAGGATAAGAAAACATAGAACAGATGTTAACATCCATCACAAAGCACTACTGATCAGGAATCACAACAATCCACACCCAAAGTCTTCCTAAACCCAGCAACAAAAAAATATTCAGTTGCACAAATCCATTGTGCTAACAGGAAAATAACGTTTGTTACATCTCCATGCAAAGTACTTCGAAATGAGGCAAATTTTGGGAGGATTCACAACATCTTATAAAAACATCTGTGTCCAGATGGAAACGTGTGCTCTGGTGTTTCCCTCGTCCATTAATACAGCATCCAGAGAGCTGAGAGCTGAGGGTGATCCTAGAACTAATCATAGAATCACAGAATAGTCTGGGTTGGAAGAAACCTTAAAGCATATCTCATTCCACTCCCTGTCGTGGGCAAGGACACCTTCCGCTATCCCAGGTTGCTCCAAGCCCTGTCCAACCTGGCCTTGGACACTTCCAGGGATGGGGCAGCCACAGCTTCGCTGGGCAACCTGTGCCAGGGCCTCACCACCCGCACAGGGAAGAATTTCCTCCTAATACCTAATCTAAATCTCTCCTTTTGTAGTTAAAAATCATCCCCCCCCTTGTCCTGTCTCTATTTGACTGTGTAAAAAGTCACTCTTCATCTTTGCTAGGAGTCCCCTTTATAACCTTCTTTATTTTCGCTTTGTTGTTTTTAAATGAAATTGTGTATTATCTGCCAGGACACCTTTTCAGTTTTGTTTATTCTGTAACAAAGTTTATCTGGCAACATCACCCTGTAGCTAGAGCTCTGACACCTGCAGCTGTGAGAAATGAGTCTGGAATATTATTTACATCTTCCAGCATTTAAATGACTATGAAAGTCAGGCCCTGCGAGTAAATAGAGACCTTCTGTTCTGGCATTTCAGCAGGAGAAAGTGGGGATAAGTATCAGTACCACTTCCAGATTTTTTGGGGTGGGGAAATTCATTACTGTGAGGGTGGTGAGGCCCTGGCACAGGTTGCCCAGAGAAGCTGTGGCTGCCCCATCCCTGGAAGTGCCCAAGGACAGGTTGGACGGGGCTTGGAGCAACTTGGGATAGTGGAAGGTGTCCCTGCCCGTGGCATGGGGAGTTGGAATGAGATGGTCTTTAAGGTCCCTTCCAATCCAAACCGTTCTGTGATTCCACGAGTCCATGATTTTGGTCTCTGTTTTACATGTTCTTGGGCATTAGGAAATGGTACACAGAAACCAGCCAAATAATCATATTTCACCCATTTTATGGCACATTTGTCCTGTTTGTGGCAGCTAGTGACCACAGCAGGGCAGGAAGAGTGGCTAACTGCAGCTTTCAGCTCCAGAAGCATGTGGGTTGGGTCTGGATTAGAGCTTTGTTTGCTGGAAAAGTGGGAGATTGGAGGAGGTACAGAGAGACCCTGCAACTTTCCCTTTATTTTAAGACCCCAAAGACACACTTCTCCCTCCCTGAAGCCTTGTGCAGAGCTTCCTTCTTGCTCTAGCATCACCCCTTGATTGCTGCCTTTCCTGCAAACACATACACTCGAAAATATATTTGAAATATGCTTTAAGAGTGGAGGGAGAAACCCCTGACCTCGTCTAAAGCTCTACAGGAGCCCTGGCACTGGGCCTGTGAAGGATCATATAATCATTGAGGTTCAAAAAGACCTCCAAGACCACCAAGTCCAACCTGTGACCAATCACCACCTTGTCAACCAGACCAGAGCACTGAGTGCCACATCCAGTCGTTCCTTGAACATCTCCAGGGATGGCGATTTCACCACCCCCCTGGGCAGCTCCTTCCAATGTTTAACAATCCTTTTTGTGAAGAAGTTGTTCCTGAAACACCTCTGGCACAATGTGAGGCTGTGTCCTGTTGTTCTGTGACCTGTTTCCTGGGAGCAGAGCCCAGTCCTCACCCTGGCTGCACCCTTCTGTCAGGGAGTTGTAGAGAGACAGAAGGTTCCCCCGAGCTTCCTTTTCTGCAGGCTGAGACCCTCCGGCTCCCTCAGCTGCTCCTGGTGCTCCAGACCCTTACCCAGCTCCATTCCCTTCCCTGGACATGCTGCCTCAGCCTGGAGTGCTGCATGGGGTTATTGTGACCCATGCTCATTCCCAGGCTCCCACCACCTCCTCCAGCACCTCTCAATCCTCTTGCAGGAGCTGGAGGACCAAAGTCTGCAGGGTCCCCAGATCCTCAAGCCCACTTACGAGAAATTCGACATCCACATGCGCAGCGAGGACGCGCTGCTGCAGAACTACGGCTTGCTGTCCTGCTTCAAGAAGGACCTGCACAAGGTGGAGACCTACCTGAAAGTGATGAAGTGCCGGCGCTATGGAGAGGGGAACTGCACTGTTTGA	0.256521	0.257137	0.229821	0.256521	0.486342	0.513658
Passeri	GH1	Bombycilla_garrulus_1	ATGACTCCAGGTACATTTAATTTCAGTTTTAAAGGATTTCCAATGCTAGGTGTGTAGGGTGACAGGAGATGATGATGATCGGGTGGTTCTGTGGTGGGCTACACACACTCCTTGCCATCCCTAAATCAAAATATGGCAACTTCTAAATCCACGGAAAAGAAAACCTTTCCCTGCAGTGTGACTCTAATCCATTAATTAATATTTCTTAAAAGAAATCTTAATTTCTTTAACCTAAAGTGGGCAAGGAGAGTGTTGTGAGCTTGAAGAAAAAGATCAAGACACATATATATAATAGTACTATTACCATAAATGTTGGCAGGGATAATAAAACCTGTATTACAAACTTCAGACAGGACTGAGGATGATGTCTAATATTGTCCAAGTCCTGCAGGCTCCAGTGCATTCCTCCTCCTAAGGGTCTTTGAGATAAGCTTTGTGGTCTGCGTGAGCACAGGTGGACACTTGTGCTGGATGTCAAGGGCTGAAAACCTTTAGGCTTAACCAAGATCACCAAATCCTAAAGGTGTGACCCAGGGATCAAAAGCATCTGGCATCAGTTCTTGTCCCAGTGAGGGCAGGGAACAAGGCCTAGGGGAAAACATGAGTGTGTCAGGGAAAACCATAGGGATACCCCTTAATTTTCATGGAACAACCACAATTCCGGCCAGGAAGAGGCTGCTGCTCACACTGGGAGCAGCCCCAGCCCCAAGGACAGGTCCAGTGAAAGGGTCTCCCTCGATTTTGGGGAGGGCTGAGCCCCCCCAGTGTCCAACAGAGCACCACTGAAGGTAAGCGTGGATCCAGTACAGGCAGAACAGGCTGGGAATGAATTCCCAGGTGCCAGCTGCTCCTCAGCAGCAGTCCCCAAGGACTCCCAACACCTTCCTCTCCACTTTGCAGGGTCCTGGCTCTTTCCTCTGGCCATTGCTGTGATCACCCTGGGATTGCAGTGGCCACAGCCAGCTGCCACCTTCCCAGCCATGCCCCTGTCCAGCCTGTTTGCCAACGCTGTGCTGAGGGCTCAGCACCTTCATCTCCTGGCTGCCGAGACCTACAAGGAGTTTGTGAGTGCTGTGGCCTGAGGGCACCTCCTCTGTGTTTCCTTGATGGCTCCAGGACTGTAGAACTTCCCAGAGAATTCCCAGCTGCTGGTGTCTTTGCCAGCTCTCAGGGAGGAGAAGAAAACCTCAACAGGATAGGGCAGGTTGTGCCCCACCAGCCTGGATACTGTCACCTCTCTGTCCCCTCTCTAATGCTTCCTTGGGACCATTTCCACTTGTGTCTCGACCCCCTGCACAGGGGCAGCTGGGAGGTGGCACAGATATTTTGCAGGACTTCCCTATGTTGGTCACCTTTGTCCCTGGGAGGATCTGAGGGCTTAAACCCAGCAATGTGCCTGCTGCTGCCCAGGAGCTGGCACGGGCTGTCCCTTTGGCACAGGCTGTCCCTGGGGATCATCTCATCCTTGGGAGAACCTGTCCCAGGTGTGTTCTGTTCCTCTCCTCCTGCAGTTTGCTTGGAGCAGTGTCAGCCCAGCCTTGTGACACCCTGTTCCTGGTGGTGACACTGTCACCTGCCGTCCATGGGCACAACTGGCCCTTACTGAAGAGCAGCACCTTGCTTGCCCTAGGGAGAGGGAGACCTTCAGGGCAGCTGTTGTGCCAACACACAAATTCCTGCTTCCCAGCTCTCCACCCTGTCTAGAGGCACCTCCTGTCTCCTATTTATTTCTTGCAAAGAAGCATACAGGACAGCTTGGGAATTCTCTGTGCTCTTCTCCAGTCCACCAGCAGACCTGAGTGTATCTGGGATGTCTCCACAGGAACGCAGCTACATCGCAGAGGACCAAAGGCACGCCAACAAAAACTCCCAGGTAGCCTACTGCTACTCGGAAACCATCCCTGCTCCCACGGGGAAGGAGGATGCCCAGCAGAAATCGGTGAGTGCTGACCTGAGGCAGGTACAGACCTGTTTGTAGATTCCTCACTGCAGGATCAGAGGGTTTCCACCCGTGAGACCTTTGGTGTTTTCACTCTCTTCTCTCTTCTTTGCTATTTAAACCCTGCAGACTCTTCTGGGTGTAACCATAAATTGTATTCTCAGCTCCAGGATGAGAACCCTGCTGTCTGCACAGGACGTGGGGCTGAGTGGTGCCCTCAGCCTGCAAAGTGAAGCTGCAGGAGCAGTGTCCCTCTCTGGGTCACTCCAGGCTGTTCCAGAGGGAGCAGGACACGCCACCAAACGCCTCCACACCTACTTAGCTTTGACCCTTTCCTGCCTCAATTTCAGGACATGGAGCTTCTCCGGTTTTCCCTGGTTCTCATCCAGTCCTGGCTGAGCCCGGTGCAGTACCTGAGCAAGGTGTTCACAAACAATTTTGGTTTTGGCACCTCAGACAGGGTGTTTGAAAAGCTAAAGGACCTGGAAGAAGGAATCCAAGCTCTGATGAGGGTAAGTCCCAGCATGACTGTGGAATAACAGAGATCTCCCAGGCACAGGGCACTCTTGGGGATCCACAGACCGTGAGAACTCTCCCTGCCTTCCACACAGCATCCTCAGGACTTTGCTTCCCTTCAGACAACAAGATGACCCAGTGCACAGATCCCATCACTGAGGAGCGTAGGAACACAGGACAGGCATTACAGCACTCCATCAGTGAGCAGATTCCACCAGGAATCACAACATTACAGGTCCAAAATCTTTCCAAACCCAGCATCAAAGAATTCTCAGTTGCTGAAATACATCAGACAAACAGCAGCACAATGTTTGTTACATTTCCAGGCAAAGGACTTTGAAATGGGGCAAATTTTGCAAGGTTTGCAACCTCACAACATTTATAAACACGTTTTTGTGCAGGGAAGGACTTGCTCTGATGTTTCCCTCTTCATTAATATAACACTCCAAGCTGAGAGCTGGAGGGTGATTTCTCCTAGGAAGAACTTGCCAGAGGATCCCAGAGTGGTTTGGGTGGGAAGGGACCTTAAAGCCCATCCAGTGGACATGGCAGGGACACCTTCTCCTGTTCCAGGCTGCTCCAAGCCCCGTCCAGCCTGGCCTGGGACACTGCCAGGGATCCAGGGGCAGCCACAGCTGCTCTGAGCATCCTGTGCCAGGGCTTCACACCTTCACAGGGAGGAGTTTCTTCCCAAGACTTAACCTGAATGCCCATTCCTTTAGTTTAAAACCATTCCCCCTTGTCACTCTCCCTTTCTTTTATAAGCCCCTTTAAGGTCTTCTTTTAAATTAAATTGCCCGTGATCTGCCAGGACACCCTTCAGTTATGCTTATTCTATAAGTTATCTTCCAGCATCACCCTGAAGCTGTAGCTGTGAGAAATTAGTCTGGGCCATTATTTACATCTTCTGGCAGTTAAATAACTCTGCAAGTCAGGCCCTGTGAGCAAACACAGACCTTCTGTGCTGGAGAAAGCAGGCAAAGGATTCAAGACCCCTGTATATTTTGCCCTGCATTCCACGTGTGTTTGGGCATTGGGAAGCCACACACAGAAATGATACAACTATTCCTTTTTTACCAATTTATGACACTTTTTACTTCACCAAAACCATTGTGTTGCTGAGCACAGCAAGGGAAATGGCTGATTACAGATCTCCAGACAGAGATGTGGGGCTGGAGCAGAGCTTTGGGAAAGTGGAGGAAGAGAGAATTATTTGTGCAGTTCCCCGTTCCTTGGTTCAGGAGCTGCAGAGAGACCCTGTGATTTTGCCTTTATTTTAAGCCCCCTCAGGACAGTCTCCCTCCCTGCAGCTGCGTGTTTATCACTGGCACACTCAGTGTGGCATCACCCTGCGGTACCACCTCCACCTGTGCGTTCTGCCACACGCACACCCAAAACCACGCCTGAAATCCCATTTAAGAGCGGAAGCGAATCCCCCTGACCTCTCCCAGAGTCGGCAGGAAGTTTGTCCTTGGGAGATGCCCCTGCCCGGCCCTGCCTCTCTCAGAATGTCCCTCTTGTCCTGTAGGAGCTGGAGGAGCGGAGTCCGCGGGGCACGCAGGTGCTCAAACCCACCTACGAGAAATTCGAGCTCCACCTGCGCGGCGAGGACGCGCTGCTCAAGAACTACGGGCTGCTGTCGTGCTTCAAAAAGGACCTGCACAAGGTGGAGACCTACCTGAAGGTGATGAGGTGCCGGCGCTATGGAGAGGGGAACTGCGCCCTCTAA	0.24044	0.243547	0.243308	0.272706	0.516013	0.483987
Passeri	GH2	Bombycilla_garrulus_2	ATGGCTCCAGGTACTTTTTCTTACAGTTTTAAAGTTTGTCAGAGCTGCCGTTTGTGTAGGGTGCGAGGTGATGATGATGATGGGGTGGTATGTGGTGGGATGCACACACTCTGTGGCAGCCCTACCTTAAAGTACGGCAATTTATAAACCAATGAGAAAGAATACCTTTCCCTGCAATGTGACTTTAATTCATGAATTAATCTTTAGCCTAAACAGGCCAAGTCCTACAGGCTCCAGGGCATTTCTCCTCCAAGGGGTATTTGTCTGGGATCAAGTTTGTGGTCTTTGCAGCAGACAGACACTAGTGTGAGTCAGATGTCACAGGCTGAAAGCACATAAGGTTGACAGAGATCACCAAATTCTGCGGTCCTATCCCAGAGAGCCAGTCAGAACACAGGTAAAGTCACCATCTCTCACCCCAGGGAGGCAGACAGCCAGCACCACATCAGCAGCACACCGTAAACCATGGCTACAGGGAGGTGCTCCCAGGCCCTCACCTGGCACTCATCTTCCCCTGCTTGCTCACGCAACCAGAGTGCACCGTGCTCTTTTCACACGGGCAGGGACTCATGAGGAAAGGAAAACCTTACCAGGGAACACACGCTAGTTTGGGACACACCATAGTGGGACACACACACACACCAGTTTTCCTGGAGCAACCATGACTCCACCCAGAAGATGCTGCTGGTAACAGCAGGAGAAGCACAAGCTGTTGGGGGGCAGGTCTTGGTGAAAGGGTTTCACAGAATTCTGGAGAAGGCTAAGCTTACTCTGGGTGCCAGCAGGCACCAAGGAAGATGAGCCTTCAGCCAGCACAGACAGAAGAAACAGGGAATTCATTCCCAGGTGCCACTCCCTTCTCAACCCAGTTTCCTGAGGACTGCTAACACCTTCTGCTGTGCTTTGCTGCAGGGTCATGGTTCTCTCCTCTCGCCATTGCCGTGATCACTCTGGGACTGCAGTGGCCACAGCAAGCTGCCACCTTCCCGGCCATACCCCTTTCCAGCCTGTTTGCCAACGCTGTGCTGAGGGCCCAGCACCTTCACCTCCTGGCTGCCGAGACATACAAGGAGTTTGTAAGTGGTGTGGCCTCTGGTCATCTCCTCCACTTTAGCTTGATGGCTTCAGGACTGTGTAACAGACACCTTTCAACTGTTGGTGTGTCCTTTGTCCTCTTTGGATGAGGAGAGAGGGCGTTAACAGCATAGCACAGGTTGTGTCCCATCAGACTGCACCCTGTTTCCTCCTCTCAGCCCTCTGCCCCCCTACTCTGACCCTGCACATCCCCCTTCTCATGGCTGCACAGGATCAGCGGGGACACGGCACAAATATGTGACAAGGCTTTCTTGTGTTGTTCACCTCTCTGGCCCTGAGAGAGTCTGAGTGTTAAAACTATCTAGTTTCTTCTACTGACAGGAGCTGGCATGAGCTGTCACTTTGGCAAGAGCTGTGCCTTGGGGTCATTTACTCCTTGGGAGAACCTAGTTCAGATGTGGTTTGTGTTCACCTCAGCACCTTGGCTTAGCAAGATCTTTAGGCGCAGTAGTTATTGTGCCAACATGATATTCCTGCTTCCTACCTGCCAACCCTCTCCAAAGGCACCTCGTGTCTCACATTTATTCCTTGCCAAGAGTAACCATTCAGAACAGCTTGGAGAAGCATCTGAGGTCTTCTCCAGAGCATAGGCAATAGATCTGAGTGTATTTGGGATGTCTCCACAGGAACGCACCTACATTCCAGAGGACCAAAGACACACGAACAAGAATTCCCAGGTAGCATTTTGTTACTCGGAAACCATCCCTGCTCCCATGAAGAAGGATGATGCCCAGCAGAAATCAGTAAGTTTTTTTCACCCTCAGGGCAAGCACAGACCTGCCTGATGAGCCCAGCTGTGCTTCACTGCAGGAACAGAGGGTTTTAATCTGTGAACACTTAGGTGCTTCATCCCTCTCCTCCCTTTTTGATTACTTGAACCCTGCATAAAAATAAATAAATACTTTTCTGGGCTACACTATAGATCACATTCCCACTGCAAGCATGAGAAAAACTGTTGCCTGCACAGGACACAGGTCTGGTGGTACTTCCCAGACTGGAAACTTTGTGTCTGCTGAAACCGTAGAGTGGTGGCACATCTCCGGGTGTTCCAGAGGGAGCAGGACATGCTATCAAATATCCCTGCACACCCTTTCTTGTCTTAATTTCAGGACGCTGAGCTTCTTCAGTTTTCCCTAGTTCTCATCCAGTCCTGGCTGACCCCAGTGCAGTACCTAAGCAAGATGTTCACAAACAATCTGGTTTTTGGCACCTCAGACAGAGTGTATGAAAAACTAAAGGACCTGGAAGAAGGAATCCAAGCTCTGATGAGGGTAAGTTGCAGCATGTAGCATGACTGTAGAACTGCAGAGATCTCCCAGACAGAGGGCACTCGGCTCTCGTGGATCCAAAGACCATGAGAAATCTCAGCACCCACCACTCTGAAGACCAGTGGCACCCTTAGGATTTTGTTTGCCTTTAGATAATGAGATCATGATACTGCACATTGGGTTTCATCACTAGGAAGGATAAAGAAAAAACAGAACAGATGTTAGGACCCATCACAGAGCACTGTTGATCAGGAATCAAAACAGTTCACACCCTAAGTCTTCCCAAATCCAGCAAAAAAAAAATAAATTCAGCTGTACTAATGACAAAATAATGCTTGCTACATCTCCATGCAAAATACTTTGAAATGTGGCAAATTTTGTCAACAAAATTCACAACATTTTATAAAAACATCTGTGTACAGATGGAAACCTGTACTCTGGTGTTTCCATCATATATTAATACAGCACCCAGAGAGCTGAAAGCTGAGGGGTGATCCTCTTCAAGGAAGAACTAATCACAGATTCACAGAACAGTCTGGGTTGGAAGGGACCTTAAAGCTTATCTCTTGCCAACCCCACGCCATGGGCAGGGACACTTTCCACTAGACCAGGTTGCTCCAAGCCCTGTCTAACCTGACTTTGAACTCTTCCAGGGATGGGGCAGCCACAGCTTCTCTGGATAACCTGTTCCAGGGCCTCACCATCCTCATAGGGAAAAATTTCTTCCTAATACCTGATCTAAATCTCTCCTCTTTTGCTAAAAACCATTCCCCCTTGTCCTGTCTCTATTTGTCCATTTGTCTATTTGACCTTCAAGATCATCAAGTCTGAGGCTGACAACTGCCCTGTCAACCAGACCAGAGGACTGAGTGCCATGTCCAGCCATTCCCTGAACACCTCCAGGGACAGTGACTTCACCACCCCCCTGGGCAGTCCCTTCCAATGTTTAACAATCCTTTCTGTGAAGAAATTCTTCTTGATGTCCAACCTGAAACACCTCTGGCACAGCTTGAGATTGTGTCCTGTTGTCCTGTCACTTGTTTCCTGGGAGCAGAGCCTGACCCCCATCTGGCTCCACCCTCCTATCAGGGAGTTATAGAGAGTGAGGTTCACCCAGAGCCTTCTTTTCTCCAGTCTGAGCCCCCCTCAGCTACTTCAGCTGCTCCTGGTGCTCCAGACTCTTCCCCAGCTCTGTTCCCTTCTCTGGACATGCTCAAGCACCTCGGTGTCTGTCTTGTCAGGAGGAGCCCATAACAACCCCCAGGACTGGAGGTGTCCCTTATGGTCACTGCCCTGGTCCTGCTGGACACTCCACACTCCATGGCTAATGCAAGCCAGGTGCCACTGGCTTCTTGCCCACCTGGGCTCACCTGGGCTCATGTTCAGCCACTGCCAACTCAGGGTTGTTCTCAGCCACTCCGCCCCAGCCTGGAGCGCTGCATGAGGTTACGGTGACCCACGCTCATTCCCTCCCCCAGCACCTCTCAATCCTCTTGCAGGAGCTGCAGGACCAAAGCCCACAGGGTCCCCAGATCCTCAAAGCCACCTACGAGAAGTTTGACATCCACCTGCGCAGTGAGGACGCGCTGCTGCAGAACTATGCCCTGCTCTCCTGCTTCAAGAAGGACCTGCACAAGGTGGAGACCTACCTGAAGGTGATGAGGTGCCGGCGCTATGGAGAGGGGAACTGCACCGTCTGA	0.249815	0.248339	0.224711	0.277135	0.501846	0.498154
Passeri	GH2	Brachypodius_atriceps_2	ATGGCTCCAGGTACTTTTTATTACAGTTTTAAAGGATTTGTCAGTGCTGCCATGTGTATAGGGTGAGAGGAGATGATGATGGGGTGGTATGTGGTGGGATACACACACTCTGTGACAGCCCTAACTTAAAGTATGGCAATTTATAAACCAATGAAAAAGAATACCTTTCCCTGCAATGTGACTTTAATTCATGAACTTATCTTTAGCCTAAACAGGCCAAGTCCTACAGGCTCCAGGGCATTTCTCCTCCAAGGGGTATTTGTGTGAGATGAAGTTTGTGGTCTTTGTAGCAGACAGACATTAGTGTGAGTCAGATGTCACAGGCTGAAAACATTTAGGGTTGACAAAGATCACCAAATTCTGCAGTCATATCCCAGAGAGCCAGTCAGAGCACAGGTAGTGTTGCCATCTCTCACCCCAGTGAGGCACACAGCCAGCATCACATCAGCAGTACAGCATAAACCATGGCTACAGTGAGGTGCTTCCAGGCCCTCACCTGGCACTCATCGTCCCCTGCTTGCTCATGTAACCAGAGTGCACCATGCTCTTTTCACATAGGCAAGGACTCATGAGAAAAGGAAAATCATGCGTGTGTCAGGGAAAATCATTGGGGTACACACTAGTTTACATGGAGCGACCGTGAGTCCACCCAAGAAGACACTGCTGGTAACAGTAGGAGAAGCACAAGCTCTTGGTGGGAGCAGGTCTTGGTGAAAAGGTTTCAAAGAATTTTGGAGAAGGCTAAGTTTACTCTTGGTGCCAACAGGCACTAAAGAAGATGAGCCTTCAGCCAGCATGGACAGAAGAGACTGGGATTTAATTCCCAGGTGCCACTCCCTCCTCAACCCAGTTTCCTGAGGACTGCTAATACCTTCCACTGTGCTTTGCTGCAGGGTCATTGTTCTCTCCTCTTGCCATTGCTATGATCACTCTGGGACTGCAGTGGCCACAAGAAGCTGCCACCTTCCCAGCCATACCCCTTTCCAGCCTGTTTGCCAATGCTGTGCTGAGGGCTCAGCACCTTCACCTCCTGGCTGCCGAGACATACAAGGAGTTTGTAAGTGATGTGGCCTCTGGTCATCTGCCCCATTTTAGCTTGATGCCTTCAGGACTGTGTAACAGACACCTTTCAACTATTTGTGTCTCCTTTGTCCTCTTTAGATGAGGAGAGAGGGTTTTAACAGAATAGTACAGGTTACATCCCATCAGACTGGACCCTGTTTTCTCAGCCTTCTGCCCCCCTACTTGGATCCTGCACATCCCCCTTCTCGGGATTATGGCTGTACAGGATCAGCTGGGACATGGCACAGATATGTGACAAGACTTTCCTGTGTTGGTCACCTCTGGCCCTGGGAGAGCCTGAGTGCTGAAAACTAGCTTGTTTCTTCTGCTGACAGGAGCTGGCATGAGCTGTCACTTTGGCAAGAGCTGTCCTTTGGGGTCATTTACTCCATGTGAGAACCTAGTTCAGATGTGGTTTGTGTTCACCTCTCAGCACCGTGGCTTAAGAAGACCTTTAGGCCCAGTAGCTATTGTGCCAACACGATATTCCTGCTTCCCACCTGCCAGCTTTGTCCAAAGGCACCTTGTATCTCACACTTATTTGTTACAAAGAGTAACCATTGAGAACAGCTTGGGAAGTGTCTGAGGTTTTCTCCAGAATATGGGCAATAGATCTGAGTGTATTTGGGAATGTCTCCATAGGAACGCACCTATATTCCAGAGGACCAAAGACACACAAACAAGAATTCCCAGGTAGCATTTTGTTACTCGGAAACCATCCCTGCTCCTGTGAAGAAGGATGATGCCCAGCAGAAATCAGTAAGTTTATTTTTTTTTCACCCTCAGGGCAAGCACAGACCTGCCTGAAGAACCCACTGTGCTTCGCTGCAGGAACAGAGGGTTTTCATCTGTGAACACTTGGGTGCTTCATCCTTCTCTTCCATTTTTGATTACTCGAACCCTGCATAAAGAAATACTTTTCTGGGCTACACTATAAATCACATTCCCACCTCAAGCACAAAAAAACCTATTGTCTGCATAGGTCACAGGTCTGGGTGGTGCTCCCCAGCCTGAAAACTTTGTGTCTGCTGAAGCTGTAGGAGTGGTGGCACGTCTCCAGGTGTTCCAGAGGGAGCGGGACATGCTATCAAATACCCCTGCACAGCTTCAACCCTTTCTTGTCTTAATTTCAGGATATTGAGCTTCTTCAGTTTTCCCTGGTTCTCATTCAGTCCTGGCTGACGCCAGTGCAGTACCTAAGCAAGATGTTCACAAACAATCTGGTTTTTGGTACTTCAGACAGAGTATATGAAAAACTAAAGGACCTGGAAGAAGGGATCCAAGCACTGATGAGGGTAAGTTGCAGCATGTAGCATGACTGTAGAATTGCAGACATCTCCCACATAGAGGGCACTCAGCCCTTGCAGATCCAAAGACCACGAGAAATCTCACCACCTTTCACTCTCAAGATCAGTGGCATCCTTAGGACTTTGTTTACCTTTAGATAGTGAGATCATGATATTGCACATTGGATTTCATCACTAGGGGAGGATAAGAAAACACAGAACAGATATTAACACCCATTGCAAAGCACTACTGATCAGGAATCACAAAGTCTTCCCAAACCCAGCAACAAAAAAATACTCAGTTGTACTAAGAGCAAAATAATGTTTGCTACATCTCAATTTAAAATACTTTGAAATGTGGCAAATTTTGTGATGATTCACATTTTATAAAAACACCTGTGTACAGATGGAAACCTCTACTCTGGTGTTTCCCTCATACATTTATACAGCATCCAGAGAGCTGAAAGCTGAGGGGTGATCCTCTTCAAGGAAGAACTAATCACAGATTCACACAATGGTCTGGGTTGGAAGGGACCTTAAAGCTTATCTTGTTCCAACCCCATGCCATACTACACTTCCACTACACCAGGTTGCTCCAGGCCCCATTCACCGTGACTTTGAACACCTGCAGGGATGGGGCAGCCACAGATTCTCTGGACAACCTGTGCCAGGGCCTCACTATCCTCATAGGGAAGAATTTCTTCCAAATACCTAATCTAAATCTCTCTTCTTTTAGTAAAAACCATTCGCCCTTGTCCTGTCTTTATCTGTCCATGTAAAAAGTCAGTCTCTACCTTTGCTCTAAGTCCCCTTTAAAATTTGCTTTATTTTTGCTTTGTTGTTTTAAATGAAGTTGTGTATTACCTGCCAGGACACTTTTTTAGTTATGTTTATTCTGTAATTAAGTTTATCTGGCAGTTCACCCTGTAGCTAGAGCTCTGAGACCTGCAGCTGTGAGAAATGAGTCTGGAATATTGTTTACATCTTCCAGCATTAAAATGACTACGAAATTCAGGCTGAGAGAGTAAACAGAGACCTTCTGTCCTGGCACTTCAGCAGGAGAAAGTAGGCATAGGTATCAGTACCACTTCCAAATTTTTGTGTGCGTGAGAAATTCCTTACTGTGAGGATGGTGCTGTGAGGGTACCCTAGCACAGGTTGCCCGGAGAAGCTGTGGCTGCCCATCCCTGAAAGTGTTCAAGGTCAGGTTAGATGAGGATTGGAGCAATCTGGTCTAGTGGAAGGTGTCCTGGCCCATGGTAGGGAGGCTTCAAATGAAATGGTGTTTAAGGTCCCTTCCAACCCAAATCAGTCTGTGACTTCATGATGCTATGATTTTGGTCCCTGTTTGGTATGTGCTTGGGCATCAGGAAATGGTACAGAAACCAGCCAAACAATCGTATTTCACCCATTTGTGGCACCTTTTCCTTAACCAAAACTTTCCTGTTTGAGGCAGCAGGTGACCACAGCAGGGCAGGAGGAGTGCAGCTCTCAGCTCCAGATGTACATGGCTTGGGTCTGGGTTAGAGCTTTGTTTGTTGGCCAAGTGGGAGAAAAGAGAGAATTACTTGCCAGTTTCCCTGTCTCCTTGACTGGAGGAGGTACTGAGAGACCTTACAATTTTCCTTTTCTTTTAAGACCCCCAAAGACACACTCCTCCCTGCCTGCAGCTCTGTGCCCAGCTCCCTTCTCACTGTAGCATCACTCCTGCATCACTGCTCTTCCTACAAACACATACACTCAAAAATATGTTTGAAATACACTTTAAGACTTGGGAGAGAAACTCCTGACCTCATTTAAAGTTCAGTGGGAACTGTGGCACTGGGCCTGTGGAAGATCATAGAATCATTGAGGCTGGAAAAGATCTCCAAGATCACAAAGTCCAAGACTGACCACTGCCTTGTCAACCTGACCAGAAAACTGAGTGCCATGTCCACCCTGAATACCTCCAGGGACAGTGACTTCACCACCTCCCTGGGCAGTCCCTTCCAATGTTTAACAATCCTTTCTGTGAAGAAATTCTTCCTGATGTCTGACCTGAAACACCTCTGGCACAGCTTGAGGTTGTGTCCTGTTGTCCTGGCACATCCTCCCTGGGAATAGAGCCTCACCCCCACCTGGCTCCACCCTCCTATCAGGGAATTATAGAGAGTGAGAAGGTCCATCCAGAGTCTTCTTTTCTCTAGTCTGAGCCTGTCCAGCTACTTCAGCTGTTCCTGGTACTCCAGACCCTTCCCCAGCTCCGTTCCCTTCTCTGGGCATGCTCAAGCACCTCAATGTCTCTCTTATCAGGAGGCGCCCATAATTGCCCCCGGGACTGGAGGTATCCCAGCAGTGCCCAGAACAGGAGGGCCGTCACTGCCCTGGTCCTGCTGGAAACACCATGGCTAATGGAAGCCAGGTGCCATTGGCTTGTTGCCCACCTGGGCACACATGGGCTCATGTTGAGCCACTGTCAACCAGTATGCTCAGGGCCGTTCCCAGCCACTCTGCCCTAGCCTGGAGCACTGCATGAGGTTATTGTGGCCCATGCTCATTCCCAGGCCCCCACCACCTCCACCAGCACCTCTCAATCCTCTTGCAGCACCTGCAAGACCAAGGCCCGTGGGGTCCCCAGATCCTCAAAGCCACTTATGAGAAATTTGACATCCACCTGCGCAGTGAGGATGCACTACTTCAGAACTATGGCTTGCTCTCCTGCTTCAAGAAGGACCTGCACAAGGTGGAGACCTACCTGAAGGTGATGAAGTGCCGGCGCTATGGAGAGGGGAACTGCACCATTTGA	0.25638	0.268849	0.223456	0.251315	0.474771	0.525229
Passeri	GH1	Calcarius_ornatus_1	ATGGCTCCAGGTACATTTTATTTCAGTTTTTAAGGATTTCCAGTGCTGGGTGTGTAGGGTGACAGGAGATGATGATGATGGGGTGGTTCTGTGGTGGGCTACACACACTCCTTGCCATTCCTAAATTCAAATATGTCAATTTCTAAATCCATGAAAAAGAAAACCTTTCCCTAAAGTGTGACTCTAATCCACTAATTAATCTTTAACCTAAAGTGGGCAAGGAGAGTGTTGCTAGCTTAAAGAACAAGATCAAGCCAGCTGTAATAGTTACTATTACCATAAATGTTGGCAGGGATAATAGCTCACATTCCAAACCTCAGACAGGGATGAGGATGATGTCTAATAATGTCCAAGTCCTACAGGCTCCAGGGCATTTCTCCTCCTAAGGGTCTTTGCTTCAGATGAGCTTTGTGGTCTGCTGTGTGAGCACAGGTGGACATTTGTGTTGGATGTCATGGGCTGAAAACCTTTAGGCTTGACCAAGATCACCAAATCCTAAAGGTGTGACCCAGGGGCCAAAAGCAGCTGGTCACAGCACAGGTGATGCCACCAGCTCTTGTCCCAGCCAGGGCAGGGACAGGGCCTAGGAGAAAACATCATTACATCAGGGAAAACCACAGGGACACCCCTTATTTTTCATGGATCAACCACAATTCCAGCCAGGAAGGTGCTGTTGGTCTCACTGGGAGCAGCCCCAGCGCCAAGGGCAGGTCCAGTGAAAGGGTCTCCCTCGATTTCAGGGAGGGCTGAGCCCACCCAGTGTCCAACAGGGCACCACGGAAGGTGAGCATGGATCCAGCACGGGCAGAACAGGCTGGGAATGAATTCCCAGGTGCCACCTCCTCCTCAGCACAGTCCCCAAGGACTCCCAACACATTCCTCTCTACTTTGCAGGGTCCTGGCTCTCTCCTCTGGCCATTGCCGTGATCACCCTGGGACTGCAGTGGCCACAGGCAGCTGCCACCTTCCCGGCCATGCCCCTGTCCAGCCTGTTTGCCAATGCTGTGCTGAGGGCTCAGCACCTTCACCTCCTGGCTGCCGAGACCTACAAGGAGTTTGTGAGTGCTGTGGCCTGAGGGCATCTCCTCTGTGTTTCCTTGATGGCTCCAGGGCTGTAAAACTTCCCAGAGAATTCCCAGCTGTTGGTGTCTTTGCCAGCTCTCAGGGAGGAGAAAGAATCTTAACAGGACAGGGCAAGTTGTGTCCCACCAGCCTGGACACTGTCACCTCTCTGTCCCCTCTCTGATGCTTCCTTGGGGCCATTTCCACCTGTGTCCAGACCCCCTGCACAGGGGTAGCTGTGAGGTGGCACAGATATTTTGCAGGATTTCCCTGTCACCTTTGTCCCTGGGGAGGGTCTGAGTGCTAAAACCCAGCAAGTGTTGCTGCTGCCCAGGAGCTGGCAGGGGCGTCCCTTTGGCACAGGCTGCCCCTTTGGCATGGGCTGTCCCTGGGGATCATCTCCTCCTTGGGAGAACCTGTCCCAGGTATGTTCTGTTCTTCCTCCTCCTGCAGATTGCCTGGAGCAGTGTCTGCCCACTCTTGTGACACCCTGTTCCCTCTGGTGACACTGAGTCACCTGCTGCCCACAGGCACAGCTGGCCCTTACTGAAGAGCAGCACCTTGCCCTAGGGAGAGGGAGACCTTCAGGGCAGCTGTTGTGCCAACACATAAACTCCTGTTTCCCACCCTGTCCAGAGGCACCTCCTGTCTCCCATTTATTCCTTGCAAAGAAGAACCATGCAGGAGAGCTTGAGAATTCTCTGTGCTCTTCTCCAGCCCATGGGCAGCAGACCTGAGTGTATTTGGGATGTCTCCACAGGAACGCAGCTACATCCCAGAGGACCAAAGGCACACCAACAAAAATTCCCAGGTAGCCTACTGCTACTCAGAAACCATCCCTGCTCCCACGGGGAAGGAGGATGCCCAGCAGAAATCGGTGAGTTCTGACCTGGGGGCAGGCACAGACCTGTCTGTGGAGTCCCCATTGCAGGATCAGGGGGTTTCCACCTGTGAGACCTTTGGCATTTTCACCCCCTCTCTCTTCTTTGCTGTTTAAACCCTGCAGACTCTTCTGGGTTGCACTATAAATCATATTCCCAGCTCCAGCATGAGAACACTGCTGTCTGCACAGGACCTGGGGCTGTGTGGTGCCCTCAGCCTGCAAATTGGAGCTGCAGGAGCAGTGTCCCTCTCTGAGTCACTCCAGGCTGCTCCAGAGGGAGCAGGACACTCAGCCAAATATCATACCTACTCAGCTTTGACCCTTTCTTGCCTCAATTTCAGGACATGGAGCTTCTCCGGTTTTCCCTGGTTCTCATCCAGTCCTGGCTGACCCCAGTGCAGTACCTGAGCAAGGTGTTCACAAACAACTTGGTTTTTGGCACCTCAGACAGGGTGTATGAAAAGCTAAAAGACCTGGAAGAAGGGATCCAAGCTCTGATGAGGGTAAGTCCCAGCATGACTGAGGAATAACAGAGATCTTCCAGGCACGGGCCACTCTCAGGGATCCACAGGAAATCTCTCTGAATTCCACATCTTTTGGACTTTGATTGCCTTCAGATAACAAGATCATGACCCCCCCACCAGTGCACAGGTTCCACCACTGAGGAGGGCAAGAACACAGGACAGGTGTTACCACCACCCCTCAGGGAGCAGATTCCACCAGGAATCACAACATTCCAATCCAAAATCTTTCCAAACCCAGCACCAAGGAATTCCCAACACTGGACAAATAGCAGCAGAATGTTTTTTACATCTCCAGGCAAAGTACTTTGAAATGGGCAAATTTGCAAGGTTTGAAACCTCACAACATTTTACAAACACATTTTTATGCAGGGAAGGACTTGCTCTGATGTTTCCCTCTTCCATTAATACAACACTCCAAGCTGAGAGCTGGAGGGGGCTCTCTCCAAGGAAGATCTTGTCAGAGAATCCCAGAAAGGTTTGGAGGGGAAGGGACCTTAAAGCCCCTCCAGTGCCACCCCTGCCATGGCAGGGACACCTTCCGCTATCCCAGGTTGTTCCAAACCCCGTCCAACGTGGCCTTGGGCACTGCCAGGGATCCAGGGGCATCCCCAGCTGCTCTGGGCACCCTGTGCCAGGGCCTGCCCACCGTCACAGAGGGAATTTCTTCCTAAGACTTAACCTGAAAGTCCTCTCCTTTAGTTTAAAACCATTCCCCCTTGTCACTCTCCCTCTCCTTTAAAGCCCTTTTAAGGTCTTCTTAATTTTGTTGTTTTAAATTAAACTGCCCGTTATCTTCCAGGACACCCTTCAGTTATGCTTATTCTGTAAATTTATCTGCCAGCATCACCCTGAAGCTGTAGCAGTGAGAAATGAGTCTGGGCCATTATTTACATCTTCTAGCAGTTAAATAACTCTGCAAGTCAGGCCCTGTGAGCACACACAGAGCTTCTGTGATGGAGTAAGAAGGCAAAGGAATCAGGGCCACTGCAGATTTTGCTCTGCATTCTATGAGTGTTTGGGCATTGGGGAGCCACACACAGAAATGACACAAATATTCTTTTTTTACCAACTGATGACACTTTTTACTTCACCAAAACCATTCTGATGCTGAGCACAGCAGGGAGAATGGCTGAGTACAGATCTCCATATGGAGATGTGGGGCCGGAGCAGAGCTTTGGGAAAGTGGGGGAAGTGAGAATTATTTGTGCAGTTCCCTATCCCTTTGGCTGGAGGGGCTGCAGTATTTCTCTGTGATTTTGCCTTTATTTTAAGTCCCCCCAGGACACTCCTGCGTCCCCACAGCCTCGTGTGTGTCACTGGCATTCTCAGTGTGCCATCACCCCGCGGCTCCACCTCCACCTGCTGCGCGTTCTGCCGCACACACACCCAAAACCACATCTGAAATCCCATTTGAGCGCGGGGGGCAATCCCGCTGACCTGTCCCAGAGCTCGGCAGGAGCTTTGTCCCTGGAAGACAACCCTGCCCGGCCCCGCCTCTCCCGGAATGTCCCCGTTGTCCCGCAGGAGCTGGAGGAGCGGAGCCCGCGGGGTGCGCAGGTGCTCAAACTCACCTACGAGAAATTCGAGCTCCACCTGCGCGGCGAGGACGCGCTGGTCAAGAACTACGGGCTGCTGTCGTGCTTTAAAAAGGACCTGCACAAGGTGGAGACCTACCTGAAGGTGATGAGGTGCCGGCGCTACGGAGAGGGGAACTGCACCCTCTGA	0.234382	0.239866	0.246066	0.279685	0.525751	0.474249
Passeri	GH2	Calcarius_ornatus_2	ATGGCTCCAGGTACTTTTTATTACAGTTTTAAAGGATTTGTCAGTGCTGCCATGTGTGTAGGGTGAGAGGAGATGATGATGGGGTGGTATGTGGTGGGATACACACACTCCGTGACAGCCCTAACCTAAAGTATGGCAATTTATAAACCAATGAAAAAGAATATCTTTCCCTGCAATGTGACTTTAATTCATTAATTAATCTTTAGTCTAAATAGGCTAAGTCCTACAGGCTCCAGGGCATTTCTCCTCCAAGGGGTATTTCTCTGAGATTAAGTTTGTGTTCTTTACAGCTGACAGACACTAGCGTGAGTCAGGTGTCAAAGGCTGAAAACGTTTAAGGCTGACAAAGATCACCAGATTCTGCAGTCATATCCCAGAAAGCCAGTCAGAGCACAGGTAATATCACCATCTCTCACCCCAGTGAGGCAGACAGCCAGCATCACATCAGCAGTACAGCCTAAACCATGGCTACAATGAGGTGCTCCCAGGCCTGCACCTGGCGCTCATCATCCCCTGCTTGCTCATGTAACCAGAGTGCACCATGCTCTTTTCACATGGGCAAGGACCCATGAGAAAAGGAAAACCATGAGTGTATCAGGGAAAAACATTGGGACACATACTAGTTTTCATGGAGCAACCATGACTCCCTCCAGGAATACACTGCTGGTAACACTAGGAGAAGCACAGGCTCTTGGTGGGGGCAGGTCTTGGTGAAAGGGTTTCAAAGAATTTTGGAGAAGGCTAAGCCTACTCTTGGTGCCAAGAGGCACCAAGGAAGATGAGCCTTCAGACAGCATGGACAGAAGAGACTGGGAGTTAATTCCCAGGTGCCACTCCCTCCTCAACCCGGTTTCCTGAGGATGGCTAACACCTTTTGCTGTGCTTTGCTGCAGGGTCATGGTTCTCTCCTCTCACCATTGCCATGATCACTCTGGGACTGCAGTGGCCACAGCAAGCTGCCGCCTTCCCGACGATGCCCCTTTCCAGCCTGTTTGCCAACGCTGTGCTGAGGGCTCAGCACCTTCACCTCCTGGCGGCTGAGACATACAAGGAGTTTGTAAGTGCTGTGGTCTCTGGTCATCTCCTCTGCTTTGGTCTGATGGCTTCAGGATTGTGTCACAGACATCTTTCAACTATTTTTTCTTTGTTCTCTTTTGATGGGGAGAGAGGTGTAAACAGGATAGCATAGGTTATGTCCCATCAGACTGGACCCTGTTTCCTCCTCTTAGCCCTCAGCCCCTCTACTCTGATCCTGCTCATCTGCCCTTCTCAGGACTATGGCTGCACAGGATCAGCTGGGACATGGCACAGATATGTGACAAGAATTTCCTGTCTTGGTTACCTCTGGCCTTGGGAGAGTCTGAGTGCTTAAAACTATCTAGTTTCTTCTGCTGACAGGAGCTGGCATGAGCTGTCCTTTGGGGTAATTTATTCCTTAGGAGAACCTAAGTTAGATGTGGTTTCTGTTCACCTCAACACCTTGGCTTAGGAAGACCTTTAGGCCCAGTAGCTATTGTGCCAACACAATATTCCTACCTGCCAAGCCGTTCCAAAGGCACCTTGTCATTTATTTTTTGCAAAGAGTAGCCGTTCAGAACAGCTTGGGAAGTGACTGAGATCTTCTCCAGAACATGGGCAATAGATCTGTGTGTATTTGGGATGTCTTCATAGGAACGCACCTATATTCCAGAGGACCAAAGACACACAAACAAGAATTCCCAGGTAGCATTTTGTTACTCGGAAACCATCCCTGCTCCCATGAAGAAGGATGATGCTCAGCAGAAATCAGTAAGTTTTTTTTTCACCCTCAGGGCAAGCACAGACCTGCCTGAAAAGCCCAGCTGTGCTTCACTGCAGGAACAGAGTGTTTTCATCTGTGAACACTTGAGTGTCCTTCATCCCTCTCCTCCCTTTTTGATTACTTGAACCCTGCATAAAGAAAGAAATCCTTTTCTGGGCTACACTGTAAATCACATTCCCGCCCCAAGCATGAGAAAAACTATTGTCTGCACAGGACACAGGTCTGGGTGGTGCTCTTCAGCCTGAAAACTTTGTGTCTGCTGAAGCTGTAGGAGTGGTGGCACATCTCCAGGTGTTCCTGAGGGAGCAGGACTTGCTATCAAATACTCTTGCACAGCTTTGACCATTTCTTGTCCTAATTTCAGGACATGGAGCTTCTTCAGTTTTCCCTGGTTCTCATCCAGTCCTGGCTGACCCCGGTGCAGTACCTAAGCAAGATGTTCACAAACAATCTGGTTTTTGGCACCTCAGACAGAGTGTATGAAAAACTAAAGGACCTGGAAGAAGGGATCCAAGCTCTGATGAGGGTAAGTTGCAGCATATAGCATGACTATAGAATTAGATAGAATTAAATAGTGATCTCCCACACAGAAGGCCCTCAGGTCTCATGGATCCTTGAGATATCTCACCACCTTCCACTCTGAAGACCAGTGGCATCCTTAGGACTATGTTTACCTTTAGATAATGAGATCCTGATACTGCACATTGGGTTTCATCACTAGGGAGGATAAAAAAACACAGAACAGATGTTAACACCCATTGCAAAGGGATACTGCTCAGGAATCAGAACAATTCGCACACAAAGTCTTCCCAAACCCAGCAACAGAAAAAATACTCAGTTGTACCAACAGCAAAATAATGTTTGCTACATCTCCATGCAAATACTTTGAAATGTGGGAAATTTTGTGATGATTCACAACATTTCATAAAAACATCTGTGTACCGATGGAAACCTTCACTCTGGTGTTTCTCTCATACACCAATACAGCATCCAGAGAGCTGAAAGCTGTGGGGTGGTCCTCTTCAAAGACCTAATCACAGATTCTCAATCACAGAATGGTCTGGGTTGGAAGGGACCTTAAAGCTTATATCCTTCCAACCCCACCCATGGGCAGGGACACCTTGCACTAGACCAGATTGCTCCAAGCCCGTCCAGCTTGGCTTTGAACACTTCCAGGGAATGGGCAGCCACAGCTTCTCTGGGCAGCCTGTGCCAGGGCCTCTCCACCCTCATAGGGAAGAACTTCTTCTTAATACCTAATCTAAATCTCTCCTCCCTTAGTAAAAACCATTCCTCCTTGTCCTGTCTCTATCTGTCCATGTAAAAAGTCACTCTCTACCTTTGCCCCAAAAAATCGACTTCATTTTTGCTTTGTTGCTTTAAATGAAGTTGTGTATTATCTGCCAGGACACCTTTTCAGTCATGTTTATTCTGTAATTAAGTTTATCTGGCAGGCTCACCCTGTAGCTAGAGCTCTGAGACCTGCAGCTGTGGGAAATGAGTCTGGAATATTGTTTACATCTTCCAGCATTAAAATGACTCTGAAAGTCAGACTCAGAGAAACAGAGACTTCTGTCCTGGTACTTCAGCAGGAGAAAGTAGGGATAGGTATCAGTACCACATCTAGATTTTTGTGTGGGTGAGAAATTCTTTACTGTGAAGGTGCTGAGGCCACAGCACAGGTTGCCCAGAGAAGTTGTGGCTGCCCATCCCTAAAAGTGTTCAAGACCAGCTTAAATGGGGCTTGGAGCAACTTGGTCTTGTGGAAGGTGTCCTGGCCCATGGCAGGGAGGCTTCAAATTAGATGGTCTTTAAGGTCCCTTCCAACCCAAACCAGTTTGTGACTTCACAATTCTATGATTTTGGTCCTTGTTTGGTATGTGCTTGGGCATTAGGAAATGGTACAGAGAAACCAGTCAAACTATCATATTTCACCCATTTAAGGCTCCTTTTCCTTAACCAAAACTTACTTGTTTATGGCAGCTGGTGATCACAGCAGGACAGGAGGAGTGCAGCTCTCAGCTCCAGATGTACATAGCTTGGGTCTGGGTTAGAGCTTTGTTTTCTGGCAAAGGGGGAGGAAAGAGAGAATTGTTTTCCTGGTTCCATGGCCTTGACTGGAGGAGGTACAGAGTGACCCTTCAACTTACTCTTTATTTTAAAACCCCAAAGACACACTCCTCCCTCCCTGCAGCCCTGTGCCCTGCTCCTTTCTCACTGTAGCATCACCCCTGCATCACTGCTCTTCCTGCAAACACATACACTCAAAAATATGTTTGAAATATTCTTTAAGACTGGAGGGAGAAACCCCTGACCTCATTTAAAGTTCAATGGGAACTGTGGCACTGGGTCTGTGGATGATCATAGAATCACTGAGGTTGGAAAAGACCTCCAAGATCACCAAGTTCAAAACTGACCACTGCCTTGTCAACCAGACCAGAGGACTGGTTGCCATGTCCAGCCATTCCCTGAACACCTCCAGGGACAGTGACTTCACCACCTCCCTGTGCAGTCCCTTACAATGTTTAACAATCCCTTCTGCAAAGAAATTCTTCCTGATGTTGAACCTGAAACACCTCTGGCACAGCTTGAGGTTATGTCATCCTGGGAGCAGAGCCTGACCATCCACTTGCTCCCTGGGAGCAGAGCCTGACCCCCACCCGACTCCACGCTCCCATCAGGGAGTTACAGAGAATGAGAAGGTCCACCCAGAGCCTTCTTTTCTCTAGTCTGAGCCTCTCCAGCTACTTCAGCTGCTCCTGGTGCTCCAGACTCTTCCCCAGCTCCGTTCCCTTCTCTGAACATGCTCAAGCACCTCAATGTCTCTCTTGCCAGGAGGGGCCCATAACTTCCCCCAGAACTGGAGGTACCCCAGCAGTGCCCAGGGCCTGGGGGCTGTTACTGTCCTGGCCTTGCTGAGCACACCATGGCTAACGCCAGCCAGGTGCCACTGGCTCCTTGCCCACCTGGGCACACACAGGCTCATGTTCAGCCACTGGCAACCAGCACTCTCAGGGCCATTCCCAGCCACTCTGCCCCAGCCTGGGACACTGCAATGAGGTTATTGTGGCCCATGTCGTTCCCAAGCCCCCAGGACCTCGCAATCCTCTTGCAGGAGCTGCAGGACCGAAGCCCCCGGGGTCCCCAGATTCTCAAAGCCACGTATGAGAAATTTGACATCCACCTGCGCAGTGAAGACGCGCTCCTGCAGAACTATGGCTTGCTCTCCTGCTTCAAGAAGGACCTACACAAAGTGGAGACCTACCTGAAGGTGATGAAGTGCCGGCGCTATGGAGAGGGGAACTGCACCATTTGA	0.2564	0.263045	0.223373	0.257182	0.480555	0.519445
Passeri	GH1	Callaeas_wilsoni_1	ATGGCTCCAGGTACTTTTTATTTCAGTTTTAGAGGATTTCCAGTGCTGGGTGTGTAGGGTGACAGGAGATGATGATGATGATGATGGTTCTATGGTGGGCTACACACACTCCTTGCCATCCCTAAATTAAAATATGGCAACTTCTAAATCCATGAAAAAGAAAACTTTTCACTGCAGTGTGACTCTAATCCATGAATTAATCTTTAACCTAAAGTGGGCAAGGAGAGCGTGGAGCGCTTGAAGACCAAGATCAAGCCACAGTTATAATAGTTATTATTGCCATAAATGTTGGCAGGGATAATAAAACTCATAGTCCAAGCTTCAGACAGGGCTGAGGATGATGTCTAATGCTTATTTACAAGTCCTACAGTCTCCAGGGGACTCCTCCTCCTAAGGGTCTTTGTTTGAGATGAGCTTTGTGGTCTCCGTGAGCACAGGTGGACACTAGTGTTGGATGCCATGGGCTGAAAACCTTTAGGCTTCACCAAGATCACCAGATCCTAAAGGTGTGACCCAGGGAGCAAAAGCAGCCGGTCACAGCACAGGTGATGCCACCAGCTCTTGTCCCAGTGAGGGCAGGGACAAGGCCTAGGGGAAAACATGACAGACACCCCTTCGTTTTCATGGAGTAACCACAATTCCAGCCAGGAAGACGCTGCAGGTCACACTGGGGTGACCAGTGGGAGGTCCAGTGAAAGGGTCTCCCTCGATTTTGGGGAGGGTTGAGCTCACCCTCAGTGTCCAACAGGGCACCACGGAAGGTGAGCGTGGATCCAGCATGGGCAGAACAGGCTGGGAATGAATTCCCAGGTGCCATCTCCTCCTCCACGCAGTCCCCAAGGACTCCCAAAACCTTCCTCTCCACTTTGCAGGGTCCTGGCTCTCTCCTCTGGCCATTGCTGTGATCACCCTGGGACTGCAGTGGCCACAGCCAGCTGCCACCTTCCCGGCCATGCCCCTCTCCAGCCTGTTTGCCAACGCTGTGCTGAGGGCTCAGCACCTTCACCTCCTGGCTGCCGAGACCTACAAGGAGTTTGTGAGTGCTGTGGCCTCCAGGCACCTCTTATGTGTTTGTCTGATGGCTCCAGGACTGTAGAACTTCCCAGAGAATTCCCAGCTGTTGGTGTCTTTGCCAGCTCTCAGAGAGGGGAAAGAACCTGAAGAGGATAGGGCAGGTTGTGTCCCACCAGCCTGGACACTGTCACCTCTCTGTCCCCTCTTTGACTCCTCCTTGGAGGCATTTCCACCTGCATCCAGACCCCCTGCACAGGGACAGCTGTGGCAGGGACACAGACACCTGCCAGGGAGGTGGCACAGACACTTTGCAGGACTTCTCTGTGTTGGTCACCTCTGTCCCTGGGAGGGTCTGAGTGCTTAAACCCACCAAGTGTCTGCTGCTGCCCAGGAGCTGGCAGGGACTGTCCCTTAGGCATGGGCTGTCCCTGGGGATCATCTCCTCCTTGGGAGAACCCATCCCGGCTGTGTTCTCTTCCTCCTCCTCCTCCTCCTGCAGTTTGCCCGGAGCAGTGTCTGCCCACCCTTGTGACACCCTGTTCCCTGTGGTGACACCGAGTCACCTGCTGTCCACGGGCACAACTGGCCCTTACTGAAGGGCAGCACTTTGCCTTAGGGAGAGGGAGACCTTCAGGGCAGCTCTTGTGCCAACACACAAACTCCTGTTTCCCAGTTCTCCACCTGTCCAGAGGCACCTCCTTTCTCCCATTTATTCCTTGCAAAGAGGAACCGTGCAGGACAGCTCGGGAATTCTCTGTGCTCTTCTCCAGTCCACGGGCAGCAGACCTGAGTGTATCTGGGATGTCTCCACAGGAACGCAGCTACATCCCAGAGGACCAAAGGCACACCAACAAAAACTCCCAGGTAGCCTACTGCTACTCGGAAACCATCCCTGCTCCGACGGGGAAGGAGGATGCCCAGCAGAAATCGGTGAGTTCTGACCTGGGGCAGGCACAGACCTGTTTGTAGAGTCCCCACTGCAAGATCAGAGGGTTTCCACCTCTGAGACCTTCGGTGTTTTCACCCTCCTCTCTCTTCTTTGCTATTTAAGCCCTGCAGACTCTTCTGGTTTGCACTACAAATCATATTCCCAGCTCCAGGATGAGAGCACTGCTGTCTGCACAGGGCGTGGGGCTGGGTGGTGCCCTCGGCCTGCAAACTGAAGCTGCAGGAGCAGTGTCCCCCTCTGGGTCACTCCAGGCTGTTCCAGAGGGAGCACCACGCCTACTCAGCTTTGACCCTTTTCTGCCTCAATTTCAGGACATGGAGCTTCTCCGGTTTTCCCTGGTTCTCATCCAGTCCTGGCTGACCCCAGTGCAGTACCTGAGCAAGGTGTTCACAAACAACCTGGTTTTTGGCACCTCAGACAGGGTGTACGAAAAGCTAAAGGACCTGGAAGAAGGGATCCAAGCTCTGATGAGGGTAAGTCACAGCATGACTGTGGAATAACAGAGATCTCCCAGACATGGGGCACTCTCAGGGATCCACAGACCATGGAAAATCTCCCTACCTTCCACAGGGCATCCTCTGGACTTTGCTTCCCTTTAGATAACAAGATCAGGACTCCCCAGTGCACAGGTCCCATCACTGGGGAGGGTAAGAACACAGGACAGGTGTTACCAGCACTGCCACAACCCCTCAGGGAGCAGATTCCACCAGGAATCACAACATTACAGATCCAAAATCTTTCCAAACCCAGCATGAAAGAATCCCCAGTTGCTGAAATACATCAGACAAACAGCAGCACGTTTGTTACATCTCCAGGCAAAGTACTTGGAAACGGGGCAAATTTTGCAAGGTTTGCAACCTCACAACATTTTATAAACACATTTTTGTGCAGGGAAGGACTTGCTCTGATATTTCCCTCTTCCATTAATACAACATCCAGGGAGCTGGAAGCTGGAGGGTGATCTTTCCAAGGAAGACTTTGTCAGAGAATCCCAGAATCCCAGAATGGTTTGGGTGGGAAGGGACCTTAAAGCCCATCCAGTGCCACCCCTGCCATGGGCAGGGACACCTCCCACTGTCCCAGGCTACCCCAAGCCCGGTCCAGCCTGGCCTTGGACACTCCCAGGGATCCGAGGTCAGCCACAGCTGCTCTGGGCACCCTGTGCCAGGGCCTCCCCAGCCTCACAGGGAGGAATTTCTTCCTGAGACTTAACCTGAATGTCCTCTCCTTTAGTTTAAAACCATTTCCCCTTGTCCTACCACAATCTGCCCATGTAAAAAGTCTCTCCTTCTCTTTTATAAGCCCCTTTAAGGTCTTCTTAATTTAAATTTTAAATTAAATTGCCCATTATCTGCCAGGACACCCTTTAGTTATGCTTATTCTATAAGTTTATCTGCCAGCATCACCCTGAAGCTGTAGCTGTGAGAAATGAGTCTGGGCCATTATTTACATCTTCTAGCAGTTAAATAACTCTGCAAGTCAGGCCCCGTGTGCAAACACAGACCTTTTGTGCTGGAGCGAACAGGTGAAGGAATCAGGACTTTACAGGGAGATCAGGACGGCAGATGTCGCTCTCCGTCCCATGTGTGCTTGGGCATCGGGAAGCCACACACAGAAATGACACAAATATTCCTATTTCACCAGTTTATGACACTTTTTACTTCACCAAAATCATTCTGTTGCTGAGCACAGCAGCGGGAGTGGCTGATCACAGATCTCCCGATGGAGATGTGGGGCTGGGTCAGAGCTTTGGGAAAGCGGAGGAAGAGAGAATTATTTGTGCGGTTCCCCACCTCCTTGGCTGGAGGGGCTGCAGAGAGACTCTGTGATTTTGCCTTTACTTTAAGCCCCCCAGGACTCTCCTCCCTCCCTGCAGCCCCGTGTGTGTCACTGGTGCACTCAGTGCAGCATCACCCCGCGGCACCACCTCCAGCTGTGCGCTCCTGCCACTCACACGCCCAAAACCACGTCTGAAATCCCACTTAACAGCGGGGGGGAATCCCCCTGACCTCTCCCAGAGCTCGGCGGGAGGTTTGTCACTGCGAGATGCCCTGCCCGGCCCCGCCTCTCCCGGAATGTCCCCGTTGTCCCGCAGGAGCTGGAGGAGCGGAGCCCGCGGGCTGCGCAGCTGCTCAAACCCACCTACGAGAAATTCGAGCTCCACCTGCGCGGCGAGGACGCGCTGCTCAAGAACTACGGGCTGCTGTCGTGCTTCAAAAAGGACCTGCACAAGGTGGAGACCTACCTGAAGGTGATGAGGTGCCGGCGCTACGGAGAGGGGAACTGCGCCCTCTGA	0.23104	0.232684	0.249824	0.286452	0.536276	0.463724
Passeri	GH2	Callaeas_wilsoni_2	ATGGCTCCAGGTACTTTTTATTACAGTTTTAAAGGATTTTTCAGTGCTGCCATGTGTGTAGGGTGAGAGAAGATGATGATGGGGTGGTGTGTGGTGGGATACACACACTCTGTGACAGCCCTAACTTAAAGTATAGCAATTTATAAACCAATGAAAAAACACCCCTTTCCCTGCAATGTGACTTTAATCCATGAATTAATCTTTCGCTTAAACAGGCCAAGTCCTACAGGCTCCAGGGCATTTCTCCTCCAAATGGTATTTATTTAAATTTGTGGTCTTTGCAGCAGACAGACACTACTGTGAGTCAGATGTCACAGGCTGAAACTATTTAGCATTGACAAAGATCACCAAATTCTGCAGTTATATCCCAGAGAGCTGGTCAGAGCACAGGTAATGTCACCATCTCTCACCCCAGTGAGGGCAGACAGCCAGCATCACATCAGAAGTACAGCATAAATCATGATACAGTGAGGTGCTCCCAGGCCCTCACCTGGCATTCATCATCCCCTGCTTGCTCATGTAACCAGAGTGCACCATGCTCTTTTCACATGGGCAAGGATTCATGAGAAGAGGAAAAACATGAGTGTGTCAGAGAAAAACATTGGGGGACACCTAGTTTTCATGGAGCAACCATGACTCCAGCCAGGAAGACGCTGCTGGTAACACTAGGAGAAGCACAAACTCTGGGGGCTACACAAACTCTGGGGGCGGGTCTTGGTGAAAGGTTTCAAAGAATTTTGGAGAAGGCTAAGCTTACTCTTGGTGCCAACAGGTACCAGGGAAGATGAGCCTTCAGCCAGCATGGACAGAAGAGATTGGGAATTAATTCCCAGGTGCCACTCCCTCCTCAAACCAGTTTCCTAAGGACTGCTAACACCTTCCTCTGTGCTTTGCTGCAGGGTCATGGTTCTCTCCTCTCGCCATTGCCATGATCACTCTGGGACTGCAGTGGCCACAACAAGCTGCCACCTTCCCGGCCATACCCCTTTCCAGCCTGTTTGCCAATGCTGTGCTGAGGGCTCAGCACCTTCACCTCCTGGCTGCTGAGACATACAAGGAGTTTGTAAGTGGTGTCGCCTCTGGTCATCTCCTCCACTTTAGCTTGATGGCTTCAGGACTGAGTAACAGACACTTTCAACTCTTGGTGTCTCCTTTGTCCTCTTTCCATGAGGAGAGAGGATGTTAACAGGATAGCACAGGTTATGTCCCATCAGACTAGATCCTGTTTCCTCCTCTCAGCCCTCTGCCCCCCTACTCTGATCCTGCACATCCCCCTTCTCAGGACTATGGCTGCACAGGATCAGCTGGGACACAGCACAGATATATGATAAGACTTTCCTGTGTTGGTCACCTCTGGCCCTGGGAGAGTCTGAGTGCTTAAAACTATCTAGTTTCTTCTGCTGGCAGGAGCTGGCATGAGCTGTCACTTTGGCAAGACCTGTCCTTTTCGGTCATTTACTCCTTGGGAAAACTTAGTCCAGATGTGGTTTGTAGTCACCTCAGCACCTTGGCTTAGGAAGACCTTTAGGGCCAGTAGCTATTGTGCCAACACAATATTGCTGCTTCCTACCTGCTAACTCTGTCCAAAGGCACTGCATGTCTCACATTTATTTCTTGCAAAGAGTAACCATTCAGAACAACTTGGGAAGTGTCTGAGGTCTTCTCCAGAACACGGGCAACAGATTTGAGTGTATTTGGGATGTCTCCATAGGAACGGACCTATATTCCAGAGGACCAAAGACAAACAAACAAGGATTCCCAGGTAGCATTTTGTTACTCGGAAACCATCCCTGCTCCCATGAAGAAGGATGATGCTCAGCAGAAATCAGTAAGTTTTATTCACCTTCTGGGCAAGCACAGACCTGCCTGGAGAGCCTAGCTGTGCTTCACTGCAGGAACAGAGGGTTTTCATCTGTGAACACTTGGGTGCTTCATCCCTCCTCTCCCTTTTTGATTGCTTGAACTCTGCAGAAAGAAAGAAATACTTTCCTGGGCTACACTATAAATCACGTTCCCACCCAAAGGATGAGAAGAACTATTGTCTGTACAGGACACAGGTCTGAGTGGTGCTCTCCAGCCTGAAAACTTTGTGTCTGCTGAAGCTGTAGGAGTGGTGGCACATCTCCAGGTGTTCCAGGAGAAGCAGGACATGCTACCAAATACCCCTGCACAGGTTTGACCCTTTCTTGTCTTAATTTCAGGACATGGAGCTTCTTCAGTTTTCCCTGGTTCTCATCCAGTCCTGGCTGACCCCGGTGCACTACCTAAGCAAGATGTTCACAAACAATCTGGTTTTTGGCACCTCAGACAGAGTGTACGAAAAACTAAAGGACTTGGAAGAAGGGATCCAGTCTCTGATGACGGTAAGTTGCAGCATGTAGCATGACTATAGAATTACCGAGATCTCCCAGACAGAGGGGACTCAGCTCTCGTGGATCCAAAGATCATAAGAAATCTCACCACCTTCCAGTCTGAAGACCAGTGTCATCCTTAGGACTTTGTTTACCTTTAGATAATGAGATCATGACACTGCACATTGGGTTTCATCACTAGGGAGGATAAGAAAACATAGAACAGATGTTAACACCCATCACAAAGCACTACTGATCAGGAATCACAACAATTCACACCCAAAGTCTTCCCAAACTCAGCAACAAAAAATATTCAGTTGTACTAACAGCAAAATAATGTTTGCTACATCTCCATGCAAAATACTTTGAAATGTGGCAAATTTTGTGATGATTCACAACTTTTTATAAAAACATCTGTGTACAGATGGAAACCTGTACTCTGGTGTTTCCCTTACACGTTAATACAGCATCCAGAGAGCTGAAAGCTGAGGGATGATCCTCTTCAAGGAAGAAGATTCACAGAATGGTCTGGGTTGGAAGGGACCTTAAAGCTTATCTCGTTCCAACCCCACGCCACGGGCAGGGGCACCTTTCACTAGACCAGGTTGTTCCGAGCCCCGTCCAACCTGGCTTTGAACACTTCCAGGGATGAGGCAGCCACAGGTTCACTGGACAACCTGTGCCAGGGCCTCACCATCCTCATAGGGAAGAATTTCTTCCTAATATCTAATCTTAATCTCTCCCCTTTTAGTAAAAACCATTCCTCCTTGTCCTGTCTCTATCAGTCCATGTAAAAAGTCACTGTCTACCTTTGCTCTAAGTCATCTTTATAATCTACTTTATTTTTGCCTTGTTGTTTTAAATGAAATTGTATATTATCTGCCAGGACACCTTTTCAGTTATGTTTATTCTGTAATTAAGTTTATCTGGCAGGTTCACCCTGTAGCTAGAGCTCTGAGACCTGCAGCTGCGAGATATGAGTCTGGAACTTTGTTTACATCTTCCAACATGAAAATGATTCTGAAAGTCAGGCTCAGAGAGTAAACAGACACCTTCTGGCATTTCATCAAGAGAAAGTAGGGATAGGTATCGGTACCACTTTCACATTTCTGTGTGTGGAAGAAATTCTTTACTGTGATGGTGGTGAGGCCCTGGCACAGGTCGCCCAGAGAAGCTGTGGCTGCTCATCCCTGAAAATGTTCAAGGCCAGGTTAGACGGGGCTTGGAGCAACCTGGTCTAGTGGAAGGTGTCCTGACCCATGGCAGGGGGGCTTTGAATGAGATAGTCTTTAAGGTCCCTTCTAACTCAAACAGGTCTGTGACTTCATGATTCTATGATTTTGGTCCTCGTTTGGTATGTGCTTGGGCATTAGGAAATGGTACACAGAAACCAGCCAATCATATTTCACCATTTAATGGCACCTTTTCCTTAAACAACACTTTCCTGTTTGTGGCACCTCGTGACCACAGCAGGGCAGGAGGAGTGCAGCTCTCAGCTCCAGATGTACATGGCTTGGGTCTGGGTTAGAGCTTTGTTTGCTTACAAAGTGAGAGGAAAGGGAGAATTACTTGCCCGGTTCCCTATCTCCTTGACTGGAGGAGCTACAGAGAGACCCTGCAACTTTCCCTTTAAGACCCCAAAGACACACTCCTGCCTCCCTGCAGCCCTGTGCCCAGCTCTCTTCTCACTGTAGCATCACCCCTGCATCACTGCTCTTCCTGCAAATACATACACTCAAAAATATATTTGAAATATGCTTTAAGACTGGAGGGAGAAACCTCTGACCTCATTTAAAGTTCAATAGGAACTGTGGCACTGGGCCCGTGTAAGATCATAGAATCATTGAGGTTGGAAAAGACCTCCAAGGTCACTGAGTCCAAGATTGATCACTGCCTTGTCAACCAGACCAGAGCACTGAGTGCCATGTCCAGTCATTCCCTGAACACCTCAGGGACAGTGACTTCACCACCTCCCTGGGTAGTCCCTTCCAATGTTTAAGAATCCTTTCTGTGAAGAAATTTTTCCTGATGTCTAACCTGAAACACCTCTGGCAGAGCTTGAGTCTGTGTTCTGTTGTCCTGTCACTTGTTCCCTGGGAACAGAGCCTGACTCCCACCTGGCTCCACCCTCCTATCAGGGAGTTATAGAGAGTGAGAAGGTCTCCTCAGAGCCTAATTTTCTCTAGTCTGAGCCCCCCAGCTACTTCGGCTGCTCCTGGTGCTCCAGACCCCTTCCCAGCTCTGCTCCCTTCTCTGGACATGCTCAAGCACCTCAATGTCTTTCTTGTCAGGAGGGGCCTATAAGTGCCCCCAGGACTGGAGGTACCCCAGCAGCGCCCAGGACAGGCAGGCCATCACTGCCCTTATCCTGCTGGACATACCATGGCTAATGCAAGCCAGGTGCCATTAGCTTCTTGCCCATCTGGGCATATATGGGCTCATGTTCAGCTGCTGTTGACCAGTATTTCCAGGGACATTCCCTGCCACTCTGCCTCAGCCTGGAGCACTGCATGAGGTTATTGTGACCCGTGCTCATTCCCAGGCCCTCACCACCTCCCCCAGCACCTCTCAATCCTCTTGCAGGAGCTGCAGGACCGAAGCCCACGGAGTCCTCAGATCCTCAAACTCACTTATGAGAAATTTGACATCCACCTGCGCAGTGAGGATGCGCTACTGCAGAACTATGGCTTGCTCTCCTGCTTCAAGAAGGACCTGCACAAGGTGGAGACCTACCTGAAGGTGATGAAGTGCCGGCGCTATGAAGAGGGGAACTGCACCATTTGA	0.256475	0.266602	0.222006	0.254917	0.476923	0.523077
Non-passerine	GH	Calypte_anna	ATGGCTCCAGGTATTATTTTCTTTTTTTTTTTATTTTAAAGGATTGCCAGTGCTGCTGCATGCTCAGGGTGATGGGAGGTGAAGATGGGGTGGTGTTGTGGGGGGCTACACTCAGCACCAGCCAGAAATTAAAATGTGGCAACTTAACAGATCAATGGAAAAGATTTACCCACATTGTGACTTTAATCCATAAACTAACTTAGTCTTTAGCTTAAACTGGGTAAGGAGATGGTGGAGAACATGAGGAACAAGGTCAAGCCAAGGTTATAATAGTAATTACTAGCAAAGATGTTGGCAGGGATGTTAAAACTCATGCTTGAGAGAGGGCTCAAGAGGGTCTCTAATGCAGCTGCCCAAGTCCTGCAGGCTCCAGGACATCCTCCACTTGGCCGGTCTCAGTCTGAGATCAACTTTGTGGTCTCTGCAAGCACAGATGACACTTGTGTGAGTTAGATGTCAAAGTTTGAGAACTTCTACTTTTGACAAAGATTACCAGAGTCTCCAGGTATGTTCCAGAGAGAAAAAGGACCAGGTCATGGCACAGGGAATTCCTCCCAGAGGAGGCAGGCAGTGGGTTTCACATCACCTTGGCATAAACTGTGACTGAAGTGAGGCCCTCATCTGGTACTCACCATCCCCTGCTGGATCAGGGCACCTCAGGAGGCCAAAGCCAATGAAAAAACCTCAGAAAGGTCAGGAAAAGCCCAGGGAGAGGCTCATTCTCATGAAGCAGCAATGAGCCTTCAGCCAGGAAAAAAACCACTGCTTGTAACATGAGGAGCAGCCCAAGCCTTGGGACCATGTGGAGTGAAAGGGGACAGGGATGAACTGGATTTTGGGAGGGTTAAGCTCAGCCAGAGTTCAAGATGTTGAGGATGGTGAAACCTCAGCCAGCAGAGGCAGAAGAAGCAGGGAATTCACCCCCTGCTCAGGAGGGTCCCCGAGGGGCTGCTCACACCCTTCCTCTCACTCTGCTGCAGGCTCATGGTTCTCACCTCTCCTCATTGCTGTCATCACCCTGGGACTGCAGTGGCCACAGGAAGCTGCCACCTTCCCAGCCATGCCCCTTTCCAACCTCTTTGCCAACGCAGTGCTGAGGGCTCAGCACCTTCACCTCCTGGCTGCAGAGACATACAAAGAGTTTGTAAGTGTCCAGGTCCCTGGGCAGCTCCTCTGCCTTAGCTTCCACCCTGTGTCACTTCCTAGAAACAGGGACTTTTCAACCATTAAGTGTCTCCTCCATCAGCTCTGGGTGAGGAGAAAGGGGGAGAATAGGACAGGAGAGGTGATGTCCCACCAGCCTGGACCCTGGCTCCTCTCCCAGCTCTCTGCCCCCCACCTCTGGTTGGGCACAGTCCCCTCCTCAGGGCCAGTGCTGTCCATGCCCAAACCCACCCCCTGGCAGAACCCACTCCAGGTGTGTTTTGCCTTCACCTTAGCACTTTGCCTTGGTGACAGGAGGACCTTTAGGTCCCAACATACAAACTCCTGTTCCTCCCACCAACCTGTACACAGACACCTCACCTCTCCCATTCATTTCCTGCAAAGCAGAACTGCTCAGGCCCCCCCGGGAAGGTGTCCATGGTCTTCTCCCAGTACACAGGCAATGGGTAGGTTAGAGTTTTGGAAAAAATTCTTTCCCATGAGGGCAGTAAGACACTGGGATAGGTTGCCCAGGGAGGTTGTTGATGCCCCATCCCTGGAAGTGTTGAAGGCCCCAGGCTGGATGAAGCCCTGGGCTGGTGGGAGGGGTCCCTGCCCATGCTGGGGTTGGATCTTGATGATCTCTAAGGTCTCTTCCACCCCAAATGATTCTGTGATTCTATGATCTTTGGGCTGTCTCCACAGGAACGCACCTATATTCCAGAGGACCAAAGACACACCAACAAAAATTCCCAGGCAGCATTTTGTTACTCAGAAACCATCCCTGCTCCCACAGGGAAGGATGATGCCCAGCAGAAATCGGTAAGTGAGCTCAGGCCTGGTTTGAGATTCCAGATGTGCCTCATGCAGGAACAGAATGTTTCCATCTGTGAGCACTTCACTGCATCATTCCTCCTCCCTTTTTTGTACTTTTTACACCCTGCATGAGGAAAGACTCTTCTGGGTTTCACTATCCCCACCCCAAGGACAAGAAAAACTATTTTCTGCCCAGGACTGAGGGTTGGGTGGTGCTCAGCATGCAAACTTGTCTGTATCTCTGGAGCAGTAGCACAGCTCTGGGTCACCTGCAGGACACAGAAGTAGCTCTAACAAAAACGTCACCCAGACAGCTCTGACTCTGTTCTTAATCTCAGGACATGGAACTTCTTCGGTTTTCACTGATTCTCATCCAGTCCTGGCTGACCCCAGTGCAGTACCTAAGCAAGGTGTTCACAAACAACCTGGTTTTTGGCACCTCAGACAGAGTGTATGAAAAGCTAAAGGACCTGGAAGAAGGGATCCAAGCTCTGATGAGGGTAAGTTGGATAATTACAGAATAACAGAGATCTCCTAGGCAGGAGGCACTGAGCTCTCAGGATCTTCCACAGGATCCACAGGCCATGGGTAATCTTCCCATCTTCTACTCTACAGACCACTGGCATCTTCTGGGACTCTGCTGGCCTTAAGTTAATGAGCTCAGGACACCCTGTTGCACGTTTCACCACTGGGGGGTAAAAGAAAAAAAAAATGTTAATAGCAGTGCCAGAACCATTGGATCAGCAGTGCAGAACAAGCAGATCACAACAGTCCAGACCCAAAGTCTTTCCGAATCCAGCACCCAGGAACACTCAGTTAAATACAAACAGCAGCATAACGTTTGCTACATCTCCACACAAAGGACTTTAAAGTGGAGGAGATTCTACAGGTTTGCAACTTGCTTACTAGGACTCACACCACTTTATGAAAACAACATATAGTGTTGTGCTCTGATGTTTTTCTCTTACTTTTTTAGCACCCAGACAGCTGAGAGCTGGAGAGTGATTTTCTTCAAGTATCACTCTCAAATGTTGGTTGGGGTTTTTTTAATATCAAATTGCTTATTGTCTGCCAGGCTCCCTTTTCATAACTTCACTCTTATCCCATCAGCCAGCATCACCATGTAGTTCTGAGACCTGTGTCTGTGAGAAATGAGTCTGGAAAATTATTTACATCTTCTAGAATCTGAAAGGCAGACTCTGGAAGGAAAGAGAGATCCGTGCTGGCACCTCAGCTGCAGTCAGTTGCTCTATGGATCAGTACCATTTCCAGGTTTTGCTTCCCATTTGATATGTCTGGACATTGGGAAGTGCTACACATAAACCCAACCAATTATGGCATTTTATTAATTTATGACACTGTTTACTTAACCCAACCCATCCTGTGTACTGTGCCAGCTGCTGAGCAGAGCAGGGCAGGAGGAATGGCAGCTGATGATGTAGAGGTCCTGGAACAGGTCCAAAGGAGGGCAACCAGGCTGGTGAAGGGACTCGAGCACAGGCCTATGAGGAGGAGGCTGAGAGAGCTGGGGCTGTTCAGCCTGGAGAAGAGGAGGCTCAGGGGAGACCTCATTGCTGTCTACAACTCCCTGAAAGGAGGCTGTAGCGAGGTGGGAACTGGACTCTTTTCACAGACGACCTTCAACAAGACAAGAGGACACAGTCTTAAGTTGTGCCAGGGGAGGTTTAGGTTAGATATTAGAAAGAATTTCTGCACGGAGAGGGTGATCAGGCTATGGAATGGACTGCCCGGTGAGGTGGGAGATTCTCCGTCCCTGGAGACATTTAAAAAAAGACTGGATGTGGCACTCAGTGCCATGGTCTAGCAACTGCTCCGGTGGGTCAAGGGTTGGACTAGATGATCTCTGAGGTCCCTTCCAACCAGGCTAATTCTATGATTCTATGAAAAAACAAAAATCAATTTTCAGTCAGGACCCTAAAAGCAACAGTGATACTCATGAAATTATTTTGTGGTCAGATTCTATGATTCTATGATTCTATGATCTCTCCACTCCAGATGCACTTTTCTGGTGTCTGGCTTTGAGCTCTGTTCACTGGGAGAGTGGGAGGAGAGAGACTTTATCTGCCTGGTTCTCTGCCTAGTTGGCTAGAGGAGCTACAGGGAGACCCTGCAACTTTCCCCTTATTTTAAGACCCCAAAAGACACAGTCACCCCTCCCTGCAGCCCCCTCCCCAGCTCCCTTTTGGCCAGCACCATCCCCCTTCCTGCAAACGCCTCAAAAGTACACTTCAAACATGATCAAGAGTGGGTGCAAAACCCCCTCCCCACCTCCTCCAAAAGCAGACAGGATCCCCAGCAGTGGGGGATGCTGCTCCCCAGCACTTCTCCATCCTCTCTCAGGAGCTGGAGGACCGGAGCCCGCGGGGTCCCCTGATCCTCAAACCCACCTACGAGAAATTTGACATCCACCTGCGGAGCGAGGACGCCCTGCTGAAAAACTACAGCTTGCTGTCCTGCTTCAAGAAGGACCTGCACAAGGTGGAGACCTACCTGAAGGTGATGAAATGCCGGCGCTACGGGGAGGGGAACTGCACCGTCTGA	0.259677	0.241097	0.244415	0.254811	0.499226	0.500774
Tyranni	GH1	Calyptomena_viridis_1	ATGGCTCCAGGTACTTTTTATTTCAGTTTTAAAGGATTGCCACTGCTGCTGCATGTGGAGGGTGATGGGAGACGTCAATGGGGTGGTTCTGTGATGGGCTACACACTCCTTGCCATCCCTATATTAAAATACAGCAACTTACAAATCCATGAAATCTTTTCCTGCAGTGTGACCTTAATCCATGGATTAATCTGTAGCCTAAACTGGGCAAGGATAGGGTGGAGAATATGAAGAATAAGTCAGAGTTATCAGAGTTATAATTGCCATAAATGTTGGCAAGGATATTAAAACTTGTGTTCCAAGCTTAAGAAAGGGATCAGGATGATGTCTAATGCTTATCCCTAAGTCCCACAGCCTCCAGGACATTCCTCCTCCACAGGTTATTTGTCTGAGATGAACTTTGTGGTCCTTGTAAGCACAGATGGACACCTGTGTTAGATGTCATGGGTTGGAAACCTTTAGGCTTAACAAAGGTCACCAAATCCCACGGGTCTGTCCCAGAGAGCAAAAGCAGCCAGTCACAGCACAGGGAATGTCACCAGCTCTTGTCCCAGTGAGGGCAGATGGTGACACCTCAGCAAACCATGGCTGAAGCGAGGTGCTCCCAGCCCTCAGCTGGTCCTCACCATCCCCTGCCTTTGCAAAGGCAAGGCCCCTGGAAAAACATGAGTGTGTAGGAGAAAACCATAGGGACACACCTTGGTTTTCATGGACAGCCATGACTCCAGCCAGGAATACACTGCTGGTAACACTGGGAGCAATACAGGCCCTGAAAGGGTTTCACTTGGGATGGTCCTGTGCAGGGCTAAGGATTGGACTCAATGATCCTTGTGGGTCCCTTCCAACTTGGCACATTCTGTGATTCACTTGATTTTGGGGAAGGCTGAGCTCACCCACAGCATCCAAAGAGGCAGCAAGGCAGGTGAGGGCTCAGCCAGCAGGGACAGAAGAGGCTGGGAATGAATTCCCAGGTGCCACCCCCTCCTCAGCACAGTCCCCAAGCCCTGCTAACACCCTCCTCTCTGCTTTGCTGCAGGGTCCTGGCTCTCTCCTCTGGCCATTGCTGTGATCACTCTGGGACTGCAGTGGCCACAGCAAGTTGCCACCTTCCCAGCCATGCCCCTTTCCAGCCTGTTTGCCAACGCTGTGCTGAGGGCTCAGCACCTTCACCTCCTGGCTGCTGAGACCTACAAGGAGTTTGTAAGTGGTGTGGCTTCAGGGCATCTCCTCTGAGTTAGTCTGATGGCCTCAGGGCTGTAGAAATTCCCAGAGACAGAGACTTTTCAGCTGTAGGTGTCTTTGTCAGCTCTTAGTAAGGAGAAGTCCACAAGCTGGGGAGAGCTATCAGAATAGATTATAAGTAGCCAGGAGCGTTAAATTCTGAAAATGGTTTTTACTTCATGTCTAGATTTATAGATCTGTAATTTAGCTGTGAACTGTAAACACTGAGTCAGGCTCAGCCTATTGACACAGTCATGGCCAAGTCATGGCTGAAATGAAAAGAGGAGTTCAAATGCCCCAAAATTCTGTGTAGTTTCATTCTAAGAATTTTCCAGGGTGCTCTTACAAGCATTTACACAATCAGTATTTCCAGGTCCACAGTTTGGCACTTCTCAAGTCTGAACATCTCTCATTCTGTCCTCTGTTTGTATCTTAAACCAATTAGATGTACAATCTTTAAGTTTCACTATTTCATATCAAAGGGAGACTGCCATTCCATCCTCATGCTCTCTCCCATCAGCTTGGACACTGTCTCCTCCTCTCAGCTCTCTGTCCCCTCTCTGACCCCTCCTCAGGGCCACTTCTGCCCAAGTCCAGACCCATGGCACAAGGTCACCTGGGAAGTGGCACAGATTATGCAAGACTTCCCTGTGTCTGTCACCTTTGGCCCTGGGAGAGTCTGAGTGCTTTAAACCACTCAGTTTCTGCTGCTGCCAGGAGCTGGCACGAGCTGTCCCTTAGGCAGGAGCTGTCCTTGGGGACCATCTGCTCCCTGGGAGAACCTGTCCCAGGTGTGCTCTGCATTCACCTCAGCACAAGAGGAAGACCTTTAGGTCCAGTAACTATTGTTCCAACAAAACCTCCTGTTTCCCAGCCTGTCCAGAGGCACCTCATGTCTCACATTTACCCCTTGCAAAGAGTAACCACACAGAACAGCCTGGGAAGTGTCTGTGGTGTTCTCCAGGACACAGGTACCAGCCCTGAGTGTATTTGGGATGTCTCCACAGGAACGCAGCTATATTCCAGAGGACCAAAGACACACCAACAAAAATTCCCAGGTGGCATATTGCTACTCAGAGACCATCCCTGCTCCCACAGGGAAGGACGATGCCCAGCAGAAATCGGTGAGTTCTCATTCCTGGGGGCAAGGAGAGTCCCCATTGTAGAAACAGAGGGAGCATCTGTGAGCACTTTGGTGCTTCCTCCCTCCTCTCTCTTATTTACTATTTAAACCCTGCATGAAGAAAGGAAGACCCTTCTGGGTTACACCATAAATCATATTCCCACCTCAAGGATGAGAAGAACTATTGTCTGCACAGGACAAGGTCTGGGTGGTGCTTCTCAGGCTGAAAACTTGTCTGCTGAAGCTGCAGGAGCAGTGACACCCCTTGGATCACTCCAGGCTGTTCCAGAGGGACCAGGACACCCCACTAAATACCCCACACACAGCTTTGACCCTTTCTTGTCTTAATTCCAGGACATGGAGCTGCTTCGTTTTTCCCTGGTTCTCATCCAGTCCTGGCTGACCCCGGTGCAGTACCTGAGCAAGGTGTTCACAAACAACCTGGTTTTCGGCACCTCAGACAGAGTGTTTGAAAAGCTAAAGGACCTGGAAGAAGGGATCCAAGCTCTGATGAGGGTAAGTCACAGCATGTTTTAGAATAACAGATCTCCCAGACTCAGCTCTCAGGGATCCACAGACTAGGAGAAATCTCCCCATCTCCCACTCTGCAGATCCCTGGCATCCCGTGGACTTTGCTTTAGATAATGACCATGACACCCCACTGCACAGGTTCCATCACTGGGGAGGGTAAGAACACCCAGAACAGAAGTTAACAGCACTGCCACAACTCCTCAGAGACCATTATCAACCAGGAATCACATTCCAGATCCAAAATCTTTCCAAACCCAGTACCAAAGAAAACACAATTTCTTAAACCCAGTGTATAAAGAGCAACATAGTGTTTGCTACATCTCCATGTAAAGTGCTTTAAAATGAGGCAAATTTTGTGAGGTTTGCAACCTCACAACATCTTATAAAAACATCTTTGTGCAGGGAATTCTGTGCTCTGATGTTTCTCCCTTACACAAATACAGCACCCAGGGAGCTAAGAGCTGAAGACAGATCTTACTCAAGGAAGGTCTTATCACAGAATTCCAGAATGGTTTGGGTTGGAAGAGACCTTAAAGCCCATCCAATGCCCCCTTTGCCATGGGCAGGGACGCCTCCCACTATCCCAGGGACCCCAACCTGGCCCTGGACACTTCCAGGGATGGGGCAGCCACAGCTTCTCTGGGCACCCTGTGCCAGGGCCTCCCCACCCTCACAGGGAAAAATTTCTTCCTAACACTTAACTTAAATCTCCCTCTTTTAACTTAAAACCATTCCCCCCTGTCCTACCTCTATCTGCCCAAGTAAAAAGTCTCTCTCCCTCTTTTTTATAAGCCCTTTTAAGATCTTCTTAATTCTCAATTTCTTGTTTTAAATGAAATTGTCTATTATCTACCAGAACACCTTGAAGTTATGCTTATTCTATAACTAATTTTATCTGCCATCATCACCCAGTAGCCAGAGCTCTGAGAGCTGTAGGTGTGAGAAATGAGTCTGGAATATTATTGACATCTTCTAGCATTTAACTAACAGGCCCTGAGAGTAACCAGACACCTTCTGTGCTGGCACTTCAGCTGGAGTGAGTAAGGATAGATATCAGCACCACTCCAGATTTTGCTCTCTGTTCCATGTGTGCTTGGGCATTGGGAAGCTCCACACAGAAACTACACAAATATCCATATTTCACCAATTTATGGCACTTTTTACTTGACCAAAACTGTCCTGTTGCTGTGGCAGCTGAGCACAGCAGGAGGAGACACTGACTGAAGATCTCAACTCCAGATAAATACAGCTTGGGTCTGGGTTAGAGCTTCGCTGGGAAAATGGGAGAAAAACAATTATTTGCCCACTTCCCCATCTCTTTGGAGCTACAGAGAGACTCCATGATTTGTCCTTTATTTTGAGACCCTCAAGACACTCCTCCCTCCCTGCAGCCTCGTGTCAGCTCCCTTCTCACTGGGAGCACTCAGTCCAGCATCACCCTGAGTCACCACCCTTTCTGCAACACATAAACTCAAAAATACATCTGAAACTTGATTTAAGAGGAGGGGGATGTCATCATTTAGTGTTTTAAGGTCACTTAAAGAATCATCAGCAAAGGCATCAGCAAAAACAGTTCAATATAAAAGCAACAGCACGACAAAGTTCGTTGGCAAGGTTCACTTTACTACTTAATAAATGGTTAAAGCACAGCAAGGAAAAGCAGGCAAAAATCCAAAATCAATCAATCCAAACCAAAACAAACCCCAAACAATTTATGTGGAAGCAGGGGGGGGAGGGGGGGTGGCAAAAGAGTAGGAAAGGGTAAGTATAAAAGGGGATATGGCCTAAAGGCCTAACAGCACTTAACTTAAACTTAACATCATTTAACTTAATTGATAACTTAAACAATCTAGCAAAGGATTCATATAGAATTTACTACACCACAACAGTAACTTACTTGACTGCCTTACAAGTCTGAAGTACTCAAGAATCCAGGACAGCAGCATTCCCAGGACATTTGCTTTAGCACATGCACACAAAGAGTCTGCACAAGGTACCTGTGAAAAATTCCTCTGGGATTCAGGGAAATACTCACTTTGGATGCCTTTGCGCCTTCTCAGCAGCTAATTTTCCATCCTGGGCACAACTCAGATTGGTGACTTCCTTTGAAAGTTTGAGAAAAAAAATACGATTCCACTTGGGTTCTTATTCAGGCAAGAAAAATAAGTTTCCAAGGCTGTTCATTTAAAAAACCCAGGAGCTCGTTAGACAGCAGCAGTTCCTGGGAGCAGACAGTGTTTGAAGAGGAGCTCAGCCTAGGTTACAGAATCATAGAACATTTTAAGTTGGAAGGGACCACAAGGATCACCAAATCCAACTCCTGGCCCAGCACAGGACCACCCCCAAGAGTCACACCCTGTGCCTGAGAGTATTGTCCAAACACCCCTTGAGCTCTGTCAGCCTTGGGGCTGTGCCCACTTCTCAGGTCCATCAAGGCTAATGCTTAATGAGCATCTCTCAGATTATAGTCAAGCCTAGGGAGGTGGGGAGAATGCACCACCACAGGGGAAATCCCCCTGACCTCTCCCAAAGCCTCAGCCCTGGCTCCTTGGTGGATGCTCATCCCCAGCCCTCTCTGTCCTCCCACAGGAGCTGGAGGACCGGAGCCCGCGGGGTCTCCAGATCCTCAAACCCACCTACGAGAAATTCGACATCCACCTGCGCAGCGAGGACGCGCTGCTCAAGAACTATGGCCTGTTGTCCTGCTTCAAGAAGGACCTGCACAAGGTGGAGACCTACCTGAAAATGATGAAGTGCCGGCGCTATGGAGAGGGGAACTGCATTGTCTGA	0.273433	0.249073	0.218535	0.258959	0.477493	0.522507
Tyranni	GH2	Calyptomena_viridis_2	ATGGCTCCAGGTACTTTTTATTTCAGTTTTAAAGGATTTGCCAGTGCTGCCATGTGTGTAGGGTGATGGGAGATGATGATGGGGTGGTTCTGTGGTGGGATACACACAGTCTGTGACAGCCCTAATTTATAAACTAATGAAAAAGAATACCTTTCCCTGCAGTGTGATTTTAATCCATGAATTAATCTTTAGCCTAAACAGGACAAGGAGAATGTGAAGAACAAGGTCAAGCCACAGTTGTAACAGTTATTAACATGAATGTTGGCAGGGATATTCAAATTCATATTCCAAGCCTGAGACAAGGATCAGCATGATCCCTAATGTTTATGTCCAAGTCCTACAGGCTTGAGGGCATTCCTGCTCCAAAGGGTATTTGTCTGAGATTAAGTCTGGTCTTTGCAGCACTAGTGTGAATTAGATGTTAGTGTTAACAGAGACCACCAAATTCTACAGGCATGTCCCAGACCGCTGGTCAGAGCCCAAGTAATGTCACCATCTCTCATCCCAGGGAGGGACAGACAGTGTCACATCAGCAGCACAGCATAAACTGTGGCTACAGTGAGACGCTCCCAGGCCCTCACTTGGTACTCACACAACAAGAGTATCCTGTGCTCTTCTCTTGAGGGCAGGGCCTCCTGAGAGGAGGAAACACATGAATATGGCAGGGAAAAACAGAGGGATACACACTAGTATCATGTCAGTATCATGTCATGAGGTTGGAAGTCATGGAGTAACCATGACTTCCAGCCAGGAAGACACTGGAGGTAACACTGGTAGCAGTACAAGCTCTGAGGGCACATTGTAGTGAAAGGGCTTCACTGAGTTTTGGGGAGGGCTAAGCTCAGCAAGGCACCATGGAAGATGAGTCATCAACCAGCACGGACAGGAGACACTGGGAATTAATTCCCAGGTGCCACCCCCTCCTCAGCACAGCTCCCCCAGGGCTGCTAACACCCTCCTCTCCACTGCTGCAGGGTCCTGGTTCTCTCCTCTGGCCATTGCTGTGATCACTCTGGGACTGCAGTGGCCACAGCAAGTTGCCACCTTCCCAGCCATGCCCCTTTCCAGCCTGTTTGCCAACGCTGTGCTGAGGGCTCAGCACCTTCACCTCCTGGCTGCTGAGACCTACAAGGAGTTTGTAAGTGGTGTAGCCTCCTGGCACCTCCTCTGCTTTAGACTGAGGGCTTCAGGGCTGTGTAACACAGACCTTGCAAATACTGGTGTGTCCTCTCTCTGCTTTCCATGAGGAGAAAGGGTGTTAACAGGATAGGACAGGTTATGTCCCATCTGGATCCCGTTTCCTGCTCTCAGCTCTGTGCCCCCCTCTGATCCTGCACACCCTCAGGGCCATGGCTGCACAGGAGCAGCTGGGACATGGCACAGATACTTTGCAAGACTTTCCTGTGTGGCTCCTTTGGCCCTGGGAGAGCCTGAGTGCTTAAAACTACCCAGTTTTAAGGAGCTGGAATGAGCAGTCACTTTGGCAAGAGCTGTCCTTGGGGGTCATTTACTCCTTGGGAGAACCTTGGGAGTTGGTTTGCATTTACCTCAGCACCTTTGCTTAGTGAGAGAAAGACCTTTAGCTCCAGTAGCTATTGTGCCAACACAATATTCCTGCTTCCCACCTGCCAACCCTCTCCAGAGGCACCTCATGGCTCACATTTACTTCTTGCAAACAGTAACTATTCAGGACAGCTTGGGAAGCGTCTGAGGTCTTTTAGAGACCATGGGCAACATATGTGAGTGTATTTGGGATGTGTCCACAGGAACGCACCTATATTCCAGAGGACCAAAGACACACAAACAAGAATTCCCAGGCAGCATTTTGTTACTCGGAAACCATCCCTGCTCCTCTGAAGAAGGAGGATGCCCAGCAGAAATCAGTAAGTTCTCACCCTCAGGGCAAGCACAGACCTGTTTGAAGAGCCCAGCTGGAGCAGAGGGTTTCCATCTTTTCAGCTTCATCCCTTCCCTCCCTTTTTTACTACTTAAACCCTGCATAATTTTGGTTACACTATAAATCGTATTCTCCCCCTCAAGGAGGAGAAAAACTATTGTCTGCAGGGGACACAGGTCTGGGTGGTGCTCCCCAGCCTGAAAACTTTGTGTCTGCTGAAGCTGCAGGAGAGGTGGCACATCTCTGGGTGCAGAGGGAGCAGGACACTCTTCCAAATACCCCCCCAGCTTTGACCCTTTCTTGTGTGTATTTCAGGACATGGAGCTGCTTCGGTTTTCCCTGGTTCTCATCCAGTCCTGGCTGACCCCGGTGCAGTACCTGAGCAAGGTGTTCACAAACAACCTGGTTTTCGGCACCTCAGACAGAGTGTTTGAAAAGCTAAAGGACCTGGAAGAAGGGATCCAAGCTCTGATGAGGGTAAGTCAGAGCATGTAGCAGGATCATAGAGTAACAGAGGTCTCGGGGCAACATGGAGCTCTCAGGGATCCAAAGGCCACGAGAAATGTCCCCTCCTTCCACTCTGAAGACCCATGGGGTCCTTTGGACTTTGCCTGCCTTTAGATAATCAGATTATGACACCCCAGTGCACAGGTTTCATCCCCAGGGAGGATAAAAAACACTAAAGAAAGGTTAGAGCTTTGTTTGCTGGGAAAGTGGGAGAAAAGAGAGAATTATTTGCCCAGTTCCCTGCCTCCTTGGCTGGAGGAGCTACAAAGAGACCCTGCAACTTTCCCTTTACGGCCCCAAAGACACACTCCTCCCTTGCTGCAGCCTCGTGCTCAGCTCCCTTCTCGCTGCAGCATCACCCTTGTGTCACTGCCCTTCCTGAAAACACATGCACTCAAAAATATGTTTGAAACATGCTTTAAGAGTGGGGGGAGAAACCCTTGATCTCATTTAAAGCTTAGTAGGAACCTTGGCACTGGGCCTGTGGTGGATCACAGAATCCCAGAATCACTGAGGTTGGAAAAGACCTCCAAGATCATCAAGTCTAAACTGTGCCCAATCCTTACCTTGTCACCCAGCCCAGAGCACTGAGCGCCACATCCAGTTGTTCCTTGGACACCTCCAGGAATAGGGACTCCACCACCTACCTGGGCAGCCCCTTCCAATGTTTAACAATCCTTTCTGCAAAGAAATTCTTCCTGATTTCCAACCTGAAACGTGTCTGGCACAGCTCAAGGCCGTGTCCTGTTGTCCTGTCCCTTGTTCCTTAGGAGGAGAGCCCGACTGCCCCTCAATTCCACCTTCCTCTCAGGAAGTTTGAGAGAGCCAGAAGGTCCCCCCTGAACTTCATTTTCTCCAGGCTGAGACCCCCAACTCCCTCAGCCACTCCTGTTGCTCCAGCCCTTCCCCAGCCCTGCTCCCTTCCCTGGACATGCTCCAGCCCCTCAATGTCCCTCTTGTCTTGAGAATCCCAGAGCTGACCCCAGGGTTGGAGGTGCCTCAGCAGTGCCAGCACAGGGGATGGTCACTGCCCTGGTCCTGCTGCCACACTGTGCGTGACACAGCCCAGGTGCCCTTGGGCTTCTTGCCCACCTGAGCACACCTGGGGCTCATGTTCACTGTCACCAGCACCCCAGGGCCCTTCCCAGCTTTCCAGCCACTCTGCCCCCAGCCTGGAGCACTGCATGGGGCTGTTGTGACCCACACTCATTCCCAGGCCCCCACGTGCTTCCCCAGCACCTCTCTATCCTCTTGCAGGAGCTGGAGGACCGGAGCCCTCGGGGTCCCCAGATCCTCAAACCCACCTATGAGAAATTCGACATCCACCTGCGCAGCGAGGACGCACTGCTCCAGAACTACAGCCTGTTGTCCTGCTTCAAGAAGGACCTGCACAAGGTGGAGACCTACCTGAAAATGATGAAGTGCCGGCGCTATGGAGAGGGGAACTGCAACGTTTGA	0.241585	0.241326	0.239772	0.277317	0.51709	0.48291
Tyranni	GH1	Campylorhamphus_procurvoides_1	ATGGCTCCAGGTATTTTAATTTCATTTTTTTAAAGGATTGGCACTGCTGCTGAATGTGTTGGGTGATGGGAGATGACAATGGGGTGGTTCTGTGGTGGGCTACACATTCTTTGACATCCCTAAATTAAAATATGGCAACTTCTAAATCCATCAGATTTTCCCCTGCAGTGTGACTTTAATCCATGAATTGATCTTTGGCCTAAACTGGGCAAGGAGAGGGTGGAGAACATGAAGGAAAAGGGTCAAGTCAAGGTTATTAGAGTTATTATTAGCATAAATCTTGGCATGGATATTAAGACTTGTATTCCAATCTTAAGACAGGGATCAGGGTGATGTCTAATGCTTATGACCATGTCCCACAGGCTCCATGGCATTCATCCCCCAGTGGGTGTTTCTCTGAGATAAACTCTGTGGTCTCTGTAAGCACAGATGGACACTTGTGTTCAATGGCATAGGTTGGAAACCTTTAGGCTTGACAAATGTCACCACATCCTCCAGGTCTGTCCCAGAGAGCAGAAGCAGCTGGACACAGCACAGGGAATGTCACCAGCTCTCCTCCCACTGAGGGCTGGCAGTGACACCTCAGCAAACCAAGGCTAAAACCAGGTGCTCCCAGGCCCTGCCTTCCCATGGGCAAGGCCTGTGGAAAGACAGGAGTTTGTCAGGGAAAACCACAGGGACACAGCTCAGCCTCCATGGAGCAGCTGTGACTCCAGCCAGGGAGATGCTGCTGGTAACACTGGGAGCAGCACAAGCCCCGAGGGCAGGTCTAGTGGAAGGGTTTCACTTGGGATGGTCCCGTGCAGGGCCAGGAGTGCTCTGATGACCCCTGTGTGTCCCTTCCAGCTCAGAACACTCTGTGATTCTGGGGTTCATTTCATTTTGGGGAGGGCTGAGCTCACTCACAGCATCCTACAAAGCACTAAGGAAGGGGAGGGCTCAGCCAGCAGGGTCAGAAGAAGCTGGGAGTGAATTCCCAGGTGTCACCCCCTGCTCAGCACAGTCCCCAAGGCCCCCTAAAACCCTCCTTCCTCTCTGCTTTGCTGCAGGCTCCTGGTTTTCTCCTCTGGCCATTGCTGTGATCACTGTGGGGCTGCAGTGGCCACAGCCAGCTGCCACCTTCCCAGCCATGCCCCTTTCCAGCCTGTTTGCCAACGCTGTGCTGAGGGCTCAGCACCTTCACCTCCTGGCTGCTGAGACCTACAAGGACTTTGTAAGTGGTGTGTCCTCCAGGCACCTCCTCGCTGTCACTCTGAGGGCTTCAGGTCTGTAGGACTTCCCAGAGACAGAGGCTTTTCGGCTGTTTTTGTCAGCTCTCAGCAAGGAGAAAGAGTCCACAGGTTGGGCAGAGCTATCAGAACAGGTTCTAAGGAGTCAGAGCCTTTTTCTGTCCAGCATTAAATTCCACAAATGGTATTTACTTCCTATCTAGGTCTATATGTCTGTCACTTCAGCTGTGGGCTGTAAACACTGAATCAGGCTTAGCCTATTCACTCAGCCCTAGCCAAGCAGGTTGAAATGAAGAGATGAATTCAAATGCCCCAAACTTCTATGTACTTTCATTCTAAGAGTTTTCCAGGGTGTTGTCAGAAGCACTTGCAGTATTTCCAGCTGCACATTTTGGCCCTTCTCAAGTCTGCACCCCTCTCATTCTGTCCCCTGTTAGTATTTTACACTAATAATCATGTCTATCTTTGCTGAGTATTTTTTAGTTAGTATCTTATACTACTTTTGTACAACTACTAATTAGCTGTCCACTGCTAAAGTTTTACTATTTAATATTGAAGGGAGACTGCCATTTCATCCTCATGCTGTCTCCCATCATCTTGGACACTCTCTCCTCCTCTCAGCCCTCTGTCCCCTCTCTGTCCCCCTCCTCAGGGCCATTTCTGCACAAGGTCAGCTGGGAGGTGGCACTGATGCTTCAGATTCCCCTGTATCCATCACCTTTGGCCCTGGGAGAGTCTGAGTGTTTAAAACCACCCAGTGCCTGCTGCTGCTTGGGCTGGCATGAGCTGTCCCTTCAGCAAGGGCTGTCCTTGGGGATCATGTGCCCCTTGGGAGAACCTGTCCCATGTGTGTTCTGAGTTCACCTCAGCACCTTGTCCCAGTGGGAGGAAAACCTTTAGGGCCAGTAGTTACAGTGCCAACACACAGCCTCCTGTTTCCCACCCTGGGCAGGGGCACCTTGTGTCTCCCATTAATTCCTTGCAGTGACTAACCCTGCAGGACAGTTTGGGAAGAGCCTGTGGCCTCCTGCAGCACACAGGTAAGAGACCTGGGGGTGTTTGGGATGTCTCCACAGGAACGCAGCTACGTTCCAGAGGACCAAAGACACACCAACAAAAACTCCCAGGTGGCATATTGCTACTCAGAGACCATCCCTGCTCCCACGGGGAAGGAGGATGCGCAGCAGAAATCGGTGAGTTCTCTCTCTCGGGGCAAACACAGACCTGTGTGGAGAGTCCCCTTTGCAGGAACAGAGGGTTTCCATCTGTGGGCACTTTGGGGCTTCCTCTCTCCTCCCCTCTCCCTTTTTCACTGCTTAAACCCTGCATGAAGAAAGGAAGACTATTCTGGGTAACACTTTAAACTAAATTCCCACCTCAAGGATGAAAAAAATTGTTGTCTGCACAAGACATAGGTTTGGGTGGTGCTTCTCAGGCTGAAATCTTGTCTGCTGAAGTTGCAGGAGCAGTGACACACTTTGGGTCACTCCAGGCTGTTCCAGAGGGAGCAGAACACTCCACCCAACACCTCCCACACAACTTTGACCCTTTCTTGTCTTCATTTCAGGACATGGAGCTGCTCCGCTTTTCCCTGGTTCTCATCCAGTCCTGGCTGACCCCAGTGCAGTACCTAAGCAAGGTGTTCACAAACAACCTGGTTTTTGGCACCTCAGACAGAGTGTATGAAAAGCTAAAGGACCTGGAAGAAGGGATCCAGGCTATGATGAGGGTAAGTCACAGCACACAGCACAGCTTGGCAGGAAGGGAACTCCCAGACATGGCACTCAGCTCTCAGCACAGCAAAGTTCCATGATGAGGGTCACTCCAGTATTCACTGAATGGTTAAAGCACACTGAGGAAAAGAACACAGAAATCCAAAATCAATTAATCCAAACTGAAACAAAACCCAAACTACCTATGTGGAAGCTGGGGGTGGGGAGGCAGAAGGATAGGAAAGGGTAAGCAGCACTTAACAGCATTTAACTTAATTTAACTTAACCCACAAGTGAAGTTAAACAATTTAGCAGCTCTGGGCTAAAGGAATCCTTTTGGTATCAAAGGCCTCAAAGCCCAACAGCACTTAACAACATTTAACTTATCCCATACCTGAAGTCAAACAATTTAGCAAGGGATTCATATAGGATTCACTACACAACAGTAGCCCACAGTACTAACTGACAGATCTAAGGTCCTTCAGAATCCAGGAGAGCAGAATTCCCAGGATATTTGCCATGGCATATCCACACAGACATAAAGAGTCTGGACAAGGTACCTGTGATAAATTCCCCTGGGATTCAGGGAAATCCTCACTTGGGCTGCCTTTGCACCTTCCCAAGAGGTGCAGGGCTGAGCCTGGAGGAGCTGGGGGGATCAGCCCTGGATCCACCCTAGGCTGGGACCCTCCAAGTGGAGCAGAGGGAAGAGTTGGAGCTCTGGGAAGCCCCAGCAAAGGGAGGTCACTGTCTCAGAAGAGTTCAAAGGGTCTCACTCAGCACCACTGGTTACACAAGAGAGTGGGCTTTAGTCATAATAATTTTCAATCCTAAAAACAGTTTGGGCCAGTGACTTTCTTTAAAAGTTTGAGAACAAAACCATGATTCCACTTGCAGGCAAAAAATAAGTTTGCAAGGCTGTTGGTTTAAAAAAATAAGAGGAGGAGCTTGTCAGACAGGACCAGCTCGTGGGAGCAGAGAGTGTTCCTGACCAGCTCAAGAGGAGCTTGGCCCAGGTCACAGAATCACAGAAACACAGAATAACAGAATCACAGAAACACAGAATCACAGAAACAGGATCATTAGAAACACAGAATTACAGAATAAGGGAATCACAGAAACACAGAATCACAGAAACACGGGAACACAAAATTAGGGAATCATAGAATCACAGAATCACAGAAACAGAATTGCAGAATCAGAGAAACACAGAATTGCAGAATCACAGAAACACAGAATCAGGGAATCATAGAAACAAGGAATCACAGAAACACAGAATTACAGAATCATAGAAACACAAAATTACAGAATCATAGAATCACAGAAACACAGAAACACAGACTCAGGGAATCACAGAATCACAGAACCAGGGAATCACGGAATATGCCAAATTAGAAGGGACACACAAGGATCATCAAATCCAACCCCTGGCCCTGCCCAGGACCATCCCCAAGACTCACACCCTGTGCCTGGGAGTGTTGTCCAAATGCTTCTTGAGCTCTGCCAGGCTTGGTGCTGTGCCCCCTTCTCAGATCCACCAAGGCTAAGGATGAATGGGCATTTCTAGATCTTAAAACCGCCTGGGGAGAGGGGGGAAGCCCCAACACGGGGGAAACCCCAAAGCTCAGCAGGAGCCTCAGCACTGGGACCTTGGTGGATGCTCACCCCAAGCCCTGCCACTTCTCCACCCTCCCTCAGGAGCTGGAGGAGCGGAGCCCTCGGGGTCCCCAGATCCTCAAACCCACCTACGAGAAATTCGACATCCACCTGCGCAGCGAGGACGCGCTGCTGCAGAACTACGGCCTCCTGTCCTGCTTCAAGAAGGACCTGCACAAGGTGGAGACCTACCTGAAGGTGATGATGTGCCGGCGCTACGGGGAGGGCAACTGCGGCCTCTGA	0.272727	0.231198	0.239669	0.256405	0.496074	0.503926
Tyranni	GH2	Campylorhamphus_procurvoides_2	ATGGCTCCAGGTACTTTTCATTTCAGTTGTAAGGGGTTTGCCAGAGCTGCTGTGTGTGCTGGGTGAGGGGTGGTGGTGGTGGGTGGTGTCATACACACACACTGTGACGGCCCTCACTCACAGCGTGCCAACCTATACACCAATGTAAAAGAGTAGCTCTGCCTGCAGTGGGACTTTAATCCTAAACAGGGCAAGGAGAACGCAAAGAACAACAGTTATAATAGTTGTTATTAACATAAATGTTGGTGGGGATATTAAAATTCATATTCCAAGCTTATGACAAGGATCAGCATGATGCCTAATGCTTATGTCTGAGTCCTACAGGCTCCAGGGCATTCCTCCACCAAAGGGTGTTTGTCTGAGATTAAGTTTGTGGTCTTTGCAGCACAGGCAGACACCAGTGTTAGATGTCGCAGGCTGAAAGCCTTTAGGTTTGACAGAGATCACCCAGTTCCACAGGCATGTCCCAGAGAGCTGGCCATGCACAGGTACTGCCACCACCTCTTGTCCCAGGGACAGCACGTGGACGGTGTCCCCTCAGCAGCATGGGGTGAACCACTCTGGTACTCACACAGCCAGAGTGCACCCTGCTCTGATCCTGAGGGCAAGGCCTCCTGAGAAAAGGGAAAATATGAGGATGTCAGGGAGAACCATAGGGACACACTCTCGTTTTCATGGGGCAGGTAACACTGGCAGCAGTGCAAGCCCAGAGGGCACGTCCTAGTGACAGGATTTCCCTGAATTTTGGGGAGGGCTGAGCTCACCCTTGGTGCCACCAAGGAACCCAGGAAGGTGAGCCCTCAGCCAGCACAGACAGAAGAGACTGGGAATGAATTGCCAGGTGCCACCCCCTGCTCAGCACAGGCTCCAGGGGCTGCAGACACTTTCCTCTGCTTTGCTGCAGGGTCATGGTTTCCTCCTCTGGCCATTGCTGTGATCACTGTGGGGCTGCAGTGGCCACAGCCAGCTGCCACCTTCCCAGCCATGCCCCTTTCCAGCCTGTTTGCCAACGCTGTGCTGAGGGCTCAGCACCTTCACCTCCTGGCTGCCGAGACCTACAAGGAGTTCGTAAGTGGTGTGGCCTCCTGGGCATCTCCCCTGCTTTAGCTTGATGGCTTCAGGACTGGGTAACAGAGACCTCTTGGCTCTTGCTGTGCCCTCTTTCTGATTCCAAGGAGAAGGGTGTTAACAGTGTAGGACAGGTTATGTCCCATCAGACTGGGCCCTGTTTTCCCCTCTCAGGTCTCTGTCCCCTGATCCTGCACACCCTTTTCAGGGCCATAGCTGCACAGGGCACAGATACTTTGCAAGACTTTCCTGTGTCAGTCACCTTTGGCCCTGGTAGAGTCTGAGTCTAAAACCACCCAGTTCCTGCTGCTGCCAGGAGCTGGCATGAGCCCCCACTTTGGCAACAGCTGTCCTTGGGGGACAGCTTGGGAGAGAGCCTGGTCCAGGTGTGGTTTGTATTCACCTCTGCACCTTGGCTTAGTGAGAGGAAGACCTTTAGGTCCAGAAGCTGTTATGCCAACACAATATTCCTGCTTCCTGCCTGCCAACCCTGTCCAGAGGCACCTCGTGTCTCATATTTATTTCTTGCCAAGAGTAACCATCCAGAACAGCTTGGGGAAGTGTCTGAGACCTTCTAGAGATCATGGGCAACAAGTCTGAGTGTATTTGGGCTGTCTCCACAGGAACGCACCTATATTCCAGAGGACCAAAGGCACACAAACAAGAATTCCCCGGTAGCATTTTGTTACTCGGAAACCATCCCTGCTCCCATGAAAAAGGATGATGCCCAGCAGAAATCAGTAAGTTCTCACCCTCAGGGCAAGCCTTGTTCTGTGTGCTCCCCAGCCTGAAAACTTGGGGTCTGCTGAAGCTGTAGGAGCACTGGCACACCTCTGGGTGCAGGACACTATACCAAATACCTCCCCCTCACAGCTGTGACCCTTTCTTGTCCTAATTTCAGGACATGGAGCTGCTTCGGATTTCCCTGGTTCTCATCCAGTCCTGGCTGACCCCAGTGCAGTACCTAAGCAAGGTGTTCACAAACAACCTGGTTTTTGGCACCTCAGACAGAGTGTATGAAAAGCTAAAGGACCTGGAAGAAGGGATCCAGGCTATGATGAGGGTAAGTCACAGCACACAGTGTGATTACAGAATAACAGATCTCCCAGGCACAGGGAACTCAGCTCTTAGGAATCCAAAGATCATGAGAGATCTCCCCACTTTCCACTCTGCAGACCAGTGGCATCCTTTGGACTTTGCTTACCTTTAGATAAGAGATCATGACACCCCACCGCACACATCACTGGGGAGCATAAAATACACAAACAGATGTTAAAACTCATCAGAGAGCAGAGATGATGAGGAATCACAACAGCCCATACCCAAAACCTTCCCAAACCCAGCAACAAAAATTATTAAGTCGTTTAAATCCCCTATGCTAACAGCAACATAACGTTTGCTACATCTCCATTAAAAATAATTGGAAAGGGGGCAAGTGTCCTCCCTCCCTGCAGCCTTTTGCTCCGCTCCCTTCTTGCTGTGTCACTGCTCTTCCTGCAAACACACAATCAGAAATATGTTTTAAATATGCTTTAAGAGTGGGGGGAGCATATGTAAAGCTCAACAGCAGCCTTGGCACTGGGTTTGTGGAGGATCAGAGAATCCCAGGATCACTGAGTCTGGAAAAGACCTCCAAGATTGCCGAGCCCACCCTATGCCCGATGCCCACCTTGGCCCCCAGCCCAGAGCACTGAGGGCCACATCCAGTCATTCTTTAGACACCTCCAGGGATGGGGATCCACCACCTCCCTGGGCAGCCCCTTCCAAGGCCCAGGAAGACTACCCTTTCCATGGAGAAATTCCTCCTAATGTCCCACCTGCTCCTGCCCTATCCCAGCCTGAGGCCGTTCCCTCTCCTCTTGTCCCTGTTCCCTGGGAGCAGAGGCCCGACCTCCCCCAGCTCCCCCCTCCTGGCAGGGACTTGCAGAGCCAGAAGGTCCCACCTGAGCTTCCTTTTCTCCAGGCTGAGCCCCCCCAGCTCCCTCAGACCCTCTTGCTGCTCCAGCCCCTTCCCAGCTCCGTTCCCTTCTCTGGACACTCTCCAGCCCCTCAGTGTCCAGAACTGTCCCCAGGGCTGGAGGTGCCCCAGCAGTGCCAGCACAAGGACAGTCCCTGCCCTGGTCCTGCTGCCACACCTTGGGTGACACAAACCAGGGGCCATTGGCCTCTTGCCCACCTGGGCACACCTGGGCTCAGGTTCAGCAGCTGTCACCAGCACCCCCAGGCCCTTTCCCAGCTTTCCAGCCTGGAGGAGTCTCACTGCAGGGATTGTGGTGGGGTTCATTCCCAGCCTCCCCCACCTCCCCCAGCCCCTCTCCATCCCCCCACAGGACCTGGAGGACCGGAGCCCACGGGGTCCCCAGATCCTCAAACCCACCTACGAGAAATTCGACATCCACCTGCGCAGCGAGGACGCGCTGCTGCAGAACTACGGCCTCCTGTCCTGCTTCAAGAAGGACCTGCACAAGGTGGAGACCTACCTGAAGGTGATGAAGTGCCGGCGCTACGGAGAGGGGAACTGCTCTGTTTGA	0.232287	0.226174	0.243957	0.297583	0.541539	0.458461
Passeri	GH1	Cardinalis_cardinalis_1	ATGGCTCCAGGTACTTTTTATTTCAGATTTAAAGGATTTCCAGTGCTGGGGATGTAGGGTGACAGGAGATGATGATGATGGGGTGGTTCTGTGGTGGGCTACACACACTTCTTACCATTCCTAAATTAAAATACGTCAATTTCTAAATCCATGAAAAAGAAAATATTTCCCTGAAGTGTGACTCTAATCCACTAATTAATCTTTAACCTAAAGTGGGCGAGGAGAGTGTGTGAGCTTAAATAACAAGATCAAGCCAGTTTTAATAGTTACTATTACCATAAATGTTGGCAGAGATAATAACTCATATTCCAAACCTCAGACAGGGATGAGGATGATGTCTAATAATGTCCAAGTCCTGCAGGCTCCAGGGCATTCCTCCTCCCAAGGGTCTTTGTTTCAGATGAGCTTTATGGTCTGTGTGAGCACAGGGGGACATTTGTGTTGGATGTCATGGGCTGAAAACCTTAAGGCTTGACCAAGCTCACCAAACCCTAAAGGTGTGACCCAGGGACCAAAAGCAGCTGGTCACAGCACAGGTGATGCCAGCCAGGGCAGGGACAAGGCCTAGGGGGAAACATCAGTATGTCAGGGTAAACCACACGAACACCCTTTAATTTTCATGGAGCAACCACAATTCCAGCCAGGAAGATGCTGCTGGTCTCACTGGGAGCAGCCCCAGCCCCAAGGGCAGTAAAAGGGTCTCCCTCAATTTTGGAGAGGGCTGAGCCCACCCAGTGTCCAACAGGGCACCGCTGAAGGTGAGTGTGGATCCAGCACAGGCAGAACAGGCTGGGAATGAATTCCCAGGCACCATCTCCTCCTCAGCACAGTCCCCAAGGACTCCCAATACCTTCCTTTCCACTTTGCAGGGTCCTGGCTCTCTCCTCTGGCCATTGCTGTCATCACCCTGGGACTGCAGGGGCCACAGGCAGTTGCCACCTTCCCGGCCATGCCCCTGTCCAGCCTGTTTGCCAACGCTGTGCTGAGGGCTCAGCACCTTCACCTCCTGGCTGCTGAGACCTACAAGGAGTTTGTGAGTGCTGTGGCCTGAGGGCATCCCCTCTGTGTTTCCTTGATGGCTCCAGGGCTGTAAAACTTCCCAGAGAATTCCCCGCTCTTGGTGTCTTTGCCAGCTCTCAGGGAGGAGAAGGAACCTTAACAGGATAGGGCAGGTTGTGTCCCACCAGCGTGGACACTGTCACCTCTCTGTCCCCTCTCTGATGCCTCTTTGGGGCCATTTCCACCAGTGTCCAGACTCCCCGCACAGGGGTAGCTGGGAGGTGGCACAGATATTTTGCAGGATTTCCCTGTGTTGGTCACCTTTGTCTCTGCAAGGGTCTGAGTGCTTAAACCCAGCAAGTGACTGCTGCTGCCCAGGAGCTCCACGGGCTGTCCCTTTGGCACGGGCTGTCCCTTTGGCTTGGGCTGTCCCTTTGGCACAGGTTGTCTCTGGGGATCATCTCCTCCTTGGGAGAACCTGTCCCAGGTGTGTTCTGCTCCTCCTCCTCCTGCAGTCACCTGGAGCAGTGTCTGCCCACCCTTGTGACACCCTGTTCCCTCTGGCGACACTGAGTCACCTGCTGCCCATGGGCACAGCTGGCCCTGACTGAAGAGCAGCACCTTGCCCTAGGGAGAGGGAGACCTTCAGGGCAGCTGTTGTGCCAACGCACAAATTCCTGTTTCCCACTCTGTCCAGAGGCACCTCCTGTCTCCCATTCATTCCTTGCAAAGAGGAACCGTGCAGGACAGCTCGGGAATTCTCTGAGCTCTGCTCCAGCCCACGGGCAGCAGACCTGAGTATATCTGGGATGTCTCCACAGGAACGCAGCTACATCCCAGAGGACCAAAGACACACCAACAAAAACTCCCAGGTAGCCTACTGCTACTCAGAAACCATCCCTGCTCCCATGGGGAAGGAGGATGCCCAGCAGAAATCGGTGAGTTCTGACCTGGGGCAGGCACAGACCTGTCTTGTGGAGTCCCCACGGCAGGATCAGAGGGTTTCCACCTGTGAGACCTTTGGTGTTTTCACCCTCCTCTCTCTTCTTTGCTGTTTAAACCCTACAGACTCTTCTGGGTTACACTATAAATCATATTCCAGCTCCAGCATGAGAACGCTGCTGTCTGCACAGGACCTGGGGCTGTGTGGTGCCCTCAGCCTGCACACTGGAGCTGCAGGAGCAGTGTCCCTCTCTGGGTCACTCCAGGCTGCTCCAGAGGGAGCAGGACACTCCACCAAACACCACACCTACTCAGCTTTGACCCTTTCCCGCCTCAATTTCAGGACATGGAGCTTCTCCAGTTTTCCCTGGTTCTCATCCAGTCCTGGCTGACCCCAGTGCAGTACCTGAGCAAGGTGTTCACAAACAACTTGGTTTTTGGCACCTCGGACAGGGTGTATGAAAAGCTAAAGGACCTGGAAGAAGGGATCCAAGCTCTGATGAGGGTAAGTCCCAGCATGACTGTGGAATAACAGAGATCTTCCAGGCATGGGACACTCTCAGGGATCCACAGACCATGAGAAATCTCCCTGAATTCCACATCCTTTGGACTTTGCTTCCCTTTAGATAACAAGATCATGACCCCCCAGTGCACAGGTCCCATCCCTGGGGAGGGTAAGAACACAGGACAGGTGTTACCACCACCCCTCAGGGAGCAGATTCCACCAGGAATCACAACATTCCAATCCAAAATCTTTCCAAATCCAGCACCCAACATCAGACAAACAGCAGCACTATGTTTGTTACATCTCCAGGCAAAGTACTTTGAAACAGGCAAATTTTGCAAGGTTTGAAGCCTCACAACATTTTAAAAACACATTTTTATGCAGGGAAGGACTCGCTCTGATGTTTCCCTCTTCCATTAATACAACACTCCAAGCTGAGAGCTGGAGGGGTTCTGTCCAAGGAAGATCTTGTCAGAGAATCCCAGAAAGGTTTGGGTGGGAAGGACCTTAAAGCCCATCCAGTTTGACCCCTGCCATGGCAGGGACACCTTCCACTATCCCAGGCTGCTCCAAGCCCCGTCCAGCCTGGCCTTGGACACTGCCAGGGATCCAGGGGCAGCCCCAGCTGCTCTGGGCCCCCTGTGCCAGGGCCTGCCCACCCTCCCAGGGAAGGATTTCTTCCTAAGACTTAACCTGAAAGTCCCCTCCTTTAGTTTAATACTATTCCCCCTTGTCACTCTCCCTCTCTTTTAAGCCCCTTTAAGGTCTTCTTAATTTTGGGTTTGTTGTTTTAAATTGAATTGCCCATTATCTTCCAGGACACCCTTCAGTTATGTTTCTTCTGTAAATTTATCTGCCAGCATCACCCTGAAGCTGTAGCTGTGAGAAGTGAGCCTGGGCCATTATTTACATCTTCTAGGAGTTAAATAACTCTGCAAGTCAGGCCCTGTGAGCACACACAGAGCTTCTGTGCTGGAGTGAGAAGGCAAAGGAATCAGGGCCACTGCAGATTTTGCTCTGCATTCTTTGTGTGTTTGGGCATTGGGGAGCCACACACAGAAATGACACAAATATTCCTTTTTCACCAATTGATGACACTTTCTACTTCACCAGAACCATTCTGATGCTGAGCACAGCAGGGGGAATGGCTGAGCACAGATCTCCAGATGGGGCTGGATCAGAGCTTTGGGAAAGTGGGGGAAGAGAGAATTATTTGTGCAGTTCCCCATCCCTTTGGCTGCTTTTACAAATACATCAGCAAAAAGGGGAGTAACAACGAAAATGTTAGTTCAATGGGGTTTTCATAGTCAGTGGGGTTTGATCCACCAGTATTTCTCTGTGATTTTGCCCTTATTTTAAGCCCCCCCCCAGGACACTCCTGCCCCCCCACAGCCCCGTGTGTGTCACTGGCATTCTCAGTGTGCCATCACCCCGCGGCACCACCTCCACCTGCGCGTTCTGCCGCACACACGCCCAAAACCACACCTGAAATCCCGTTTAAGAGCGGGGGGCAATCCCCCTGACCTGTCCCAGAGCTCGGCAGGAGATTTGTCCCTGGGAGACGGCCCTGCCCGGCCCCGCCTCTCCCGGAATGTCCCCGTTGTCCCGCAGGAGCTGGAGGAGCGGAGCCCGCGGGGTCCGCAGGTGCTCAAAGCCACCTACGAGAAATTCGAGCTCCACCTGCGCGGAGAGGACGCGCTGGTCAAGAACTACGGGCTGCTGTCGTGCTTTAAAAAGGACCTGCACAAGGTGGAGACCTACCTGAAGGTGATGAGGTGCCGGCGCTACGGAGAGGGGAACTGCGCCCTCTGA	0.232504	0.23861	0.24636	0.282527	0.528887	0.471113
Passeri	GH2	Cardinalis_cardinalis_2	ATGTCTCCAGGTACTTTTTATTACAGTTTTAAAGGACTTGTCAGTGCTGTTATGTGTGTAGGGTGAGAGGAGATGATGATGGGGTGGTATGTGGTGGGATAATCACACTCTGTGACAGCCTTAACTTAAATATGGCAATTTATAAACCAATGAAAAAGAATACCTTTCCCTGCAATGTGACTTTAACTCGTGAATTAATCTTTAGTCTAAATAGGCCAAGTCCTACAGGCTCCAGGGCATTTCTCCTCCAAGGGGTGTTTGTGATTAAGTTTGTGATCTTCGCAGCAGACAGACACTAGTGTGAGTCAGATGTCAAAGGCTGAAAATATTTAAGGTTGACAAAGATTACCAAATTCTGCAGTCATATCCCAGAGAGCCAGTCAGAGCACAGGTAATGTCACCATCTCTCACCCCAGTGAGGCAGACAGCCAGCATCACATCAGCAGTACAGCATGAACCATGGCTACCCTGAGGTGCTCCCAGGCCTTCACCGGGCACTCATCATCCCCTGCATGCTCATGTAACCAGAGTGCACCATGCTCTTTTCATGTGAGCAAGGACTCATGAGAAAAGGAAAACCATGAGTGTATCAGGGAAAATCATTGGGACACATACTAGTTTTCATGGATCAACCATGACTCCATGCAGGAATACACTGCTGGTAACACTAGGAGAAGCACAAGCTCTTGGTGAGGGCAGGTCTTGGTGAGAGGGTTTCAAAAAATTTTGGAGAAGGCTAAGCCTACTCTTGGTGCCAAGAGGCACCAAGGAAGATGAGCCTTCAGACAGCATGGACAGAAGAGACTGGGAATAAATTCCCAGTTGCCACTCCCTCCTCAACCCAGTTTCCTGAGGACGGCTAACGCCTTTTGCTGTGCTTTGCTGCAGGGTCATGGTTCTCTCCTCTCATCATTGCCATAATCACTCTGGGACTGCCTTGGCCACAGCAAGCTGCCGCCTTCCCGACCGTGCCCCTTTCCAGCCTGTTTGCCAACGCTGTGCTGAGGGCTCAGCACCTTCACCTCCTGGCTGCCGAGACATACAAGGAGTTTGTAAGTGCTGTGGTCTCTGGTCATCTCCTCTGCTTTAGTCTGATGGCTTCAGGACTGTGTAACAGACACCTTTCAACTACTGGTGTCTGCTTTGTTCTCTTTTGATGAGGAGGAAGGGTGTAAACTGGATAGCACAGGTTATGTCCCATCAGACTGGACCCTGTTTCCTCCTCTTAGCCCTCTGCCCCCCTACTCTGATCCTGCTCATCTCCCCTTCTCAGGACTGTGGCTGCACAGGATCAGCTGGGACATGGCACAGATGTGTGACAAGACTTTCCTGTGTTGGTCACCTCTGGCCCTGGGAGAGTCTGAATGCTTAAAACTATCTAGTTTCTTCTGCTGACAGGAGCTGGCATGAGCTGTCCTTTGGGGTCATTTACTCCTTGGGAGAACGTGATTTAGATGTGGTTTCAGTTCACCTCAACACCTTGGCTTAGGAAGACCTTTAGGCCCAGTAGCTATTGTGCCAATGCAATATGCCAACCCTGTCCAAAGGAACCTCATAATTTATTTCTTGCAAAGATTATCCATTCAGAACAGCTTGGGAAGTGTGGGAGGTCTCCTCCAGAACACGGGCAGTAGATCTGTGTGTATTTGGGATGTCTCCATAGGAACGCACCTATATTCCAGAAGACCAAAGACACACAAACAAGAATTCCCAGGTAGCATTTTGCTACTCGGAAACCATCCCTGCTCCCGTGAAGAAGGATGATGCTCAGCAGAAATCAGTAAGTTTTTTCACCCTCAGGGCAAGCACAGACCTGTCTGAAGAACCCAGCTGTGCTTCACTACAGGAACAGAGTGTTTTCATCTGTGAACACTTGAGTGTGCTTCATCCCTCTCCTCCCTTTTTGATTACTTGAACCCTGCATAAAGAAAGAAATACTTTTCTAGGCTACGCTGTAAATCACATTCCCACCCCAAGCATGGGAAAAACTATTGTCTGCACAGGACACGGGTTTGGGTGGTGCTCTTCAGCCTGAAAACTTTGTGTCTGCTGAAGCTGTAGGAGTGGTGTTCCAGAGGGAGCAGGACATGCTATCCAATACCCCTGAACAGCTTTGACCCTTTCTTGTCCTAATTTCAGGACACGGAGCTTCTTCAGTTCTCCCTGGTTCTCATCCAATCCTGGCTGACCCCGGTGCAGTACCTAAGCAAGATGTTCACGAACAATCTGGTTTTTGGCACCTCAGACAGAGTGTATGAAAAACTAAAGGACCTGGAAGAAGGGATCCAAGCTCTGATGAGGGTAAGTTGCAGCATGTAGCATGACTATAGAATTAGATAGAATTAGATTAAATAGAGATCTCCCACACGGAGGGCCCTCAGCTCTCTCAGATCCTTGAGATATCTCACCACCTTCCACTCTGAAGACCAGTGGCAGCCTCAGGACTTAGTTTACCTTTAGATAATGAGATCCTGATACTGCACATTGGGTTTCATCACTAGGGAGGATAAGAAAACACAGAACAGATGTTAACACCCATTGCAAAGGGATACTGCTCAGGAATCAGAGCAATTCACACACAAAGTCTTCCCAAACCCAGCAACAAAAAAATATTCAGTTGTGCTAACAGCAAAATAATGTTTGCTACATCTCCATGCAAAATACTTTGAAATGTGGCAAATTTTGTGATGATTCACAGTATTTTAAAAACATTTGTGTACAGATTGAAAACTGCACTCTGGTGTTTCTCTCATACACCAATACAGCATCCAGAGAGCTGAAAGCTGTGGGGTGATCCTCTTCCAGGAAGAACTAATCACAGATTCACAGAATGGTCTGGGTTAGAAGGGATCTCAAAGCTTATCTCCTTCCAACCCCACACCATGGGCAGGGACACCTTGCACTAGACCAGGTTGCTCCAAGCCCCATCCAACTTGGCTTTGAACACTTCCAGAGATGGGGCAGCCATAGCTTCTCTGGATAATCTGTTACAGGGCCTCACCACCCTCATAGGGAAGAATTTCTTCCTAATACCTAATCTAAATCTCTCCTCCTTTAGTAAAAACCATTCCTCCTTGTCCTGTCTCTATCTGTCCATGTAAAATGTCACTCTCTATCTTTGCTCTAAGTCCCCTTTATAATCTACTTCATTTTCGCTTTGTTGCTCTAAATGAAGTTGTGTATTATCTGCCAGGACACCTTTTCAGTTATTTTTCTTCTGTAATTAAGTTTATCTGGCAGGCTCACCCTGTAGCTAGAGCTCCAAGACCTGCAGCTGTGAGAAATAAGTCTGGAATATTGTTTACATCTTCCGCATTAAAATGATCTGAAAGTCAGACTAAGAGAGTAAACAGAGACTTCTGTCCTGGCACTTCAGCAGGAGAAAGTAGGGATAGGTATCAGTACCACATCCAGATTTTTGTGTGGGTGAGAAATTCTTTACTGAGGATGGTGAGGCCCCGGAACAGGTTGCCCAGAGAAGCTGTGGCTGCCCATCCCTGTAAGTGTTCAAGACCAGGTTAAATGGGGCTTGGAGCAGCTTGGTCTAGTGGAAGGTGTCTTGGCCCATGGCAGGGAGGCTTCAAATTAGATGGTCTTTAAGGTCCCTTCCAACCCAAACCGGTTTGTGACTTCACGATTCTATGATTTTGGTCCCCATTTGGGATGTGCTTGGGCATTAGGAAATGGTACACAGAAACCAGCCAAGCAATCATATTTCACCCATTTATGGCTCCTTTTCCTTAACCAAAACTTACCTGTTTGTGGCAGCTGGTGACCACAGCAGGGCAGGAGGAGTGCAGCTCTCAGCTCCAGATGTACATGGCTTGGGTCTGGGTTAGTGCTTTGTTTTCTGGCAAAGGGGGAGAAAAGAGAGAATTATTTGCCTGGTTCCATGTCCTTCACTGGAGGAGGTACAGAGTGACCCTGCAACTTACTCTTTATTTTAAAACCCCAAAGACACACTCCTTCCTCCCTGCAGCCCTGTGCCCACTCCCTTCTCACTGTAGCACCACCCCTGCATCACTGCTCCTCCTGCAAACACATACACTCAAAAATATGTTTGAAATATCCCTTAAGACTGGAGGGAGAAACCCCTGACCTCATTTCAAGTTCAACGGGAACTGTGGCACTGGGCCTGAGGAAGATCATAGAATCATTGAGGTTGGAAAAGACCTCCAAGATCACCAAGTCCAAGACTGACCACTGCCTTGTCAACCAGACCAGAGGACTGAGTGCCATGTCCAGCCATTCCCTGAACACCTCCAGGGACAGTGACTTCACCACCTCCCTGTGCAGTCCCTTCCAATGTTTAACAATCCTTTCTGTGAAGAAATTCTTCCTGATGTTCAACCTGAAACACCTCTGGCACAGCTTGAGGCTGTGTCCCGTTGTCTTACCACTTGTTCCCTGGGAATAGAGCCTGACCCCCACGCAACTCCACGCTCCCATGAGGGAGTTATAGAGAGTGAGAGGGTCCACCTTTCTTTTAGCCTTCTTTTCTCTAGTCTGAGCCTCCCCAGCTACTTCAGCTGCTCCTGGTGCTCCAGACCCTTCCCCAGCTCCGTTCCCTTCTCTGTACATGCTCAAGCACCTCAATGTCTTTCTTGCCAGGAGGGGCCCAGAAGTGCCCCCGGGACTGGAGGTACCCCAGCAGTGCCCAGGGCCTGGGGGATTTTGCTGCCCTGGTCCTGCTGAACACACCATGGCCAACGCCAGCCAGGTGCCATTGGCTCCTTGCTCACCTGGGCACACACGGGCTCACGTTCAGCCTCTGGCAGTCAGCACTCTCAGGGCCATTCCCAGCCACTCTGCCCAGCCTGGGGCACTGCATGAGGTTATTGTGGCCCATGTCACTCCCAGGCTCCCAGCACCTCCCCCAGCACCTCGCAATCCTCTTGCAGGAGCTGCAGGACCGAAGCCCCCGGGGTCCCCAGATCCTCAAAGCCACGTATGAGAAATTTGACATCCACCTGCGCAGTGAGGACGCGCTACTGCAGAACTATGGCTTGCTCTCCTGCTTCAAGAAGGACCTGCACAAAGTGGAGACCTACCTGAAGGTGATGAGGTGCCGGCGCTATGGAGAGGGGAACTGCACCATTTGA	0.253626	0.262054	0.225598	0.258722	0.48432	0.51568
Passeri	GH2	Catharus_fuscescens_2	ATGGCTCCAGGTACTTTTTATTACAGTTTTAAAGGATTTGTCAGTGCTGCCATGTGTGTAGGGTGAGAGGAGATGATGATGGGGTGGTATGTGGTGGGATACACGCACTCTGTGACAGCCCTAACTTAAAATAAGGCAATTTATAAATCAATGAGAAAGAATACCTTTCCCTGCAATGTGACTTTAATTCATTGGTTAATCTTTGGCTTAAACAGGCCAAGTCCTATAGGTTCCAGGGCATTTCTTCTCCAAGGGTCATTTGTCTGAGATTGTCTGTGGTCTTTGCTGCAGACAGAACTAGTGTGAGTCAGATGTCACAGGCTGAAAATATTTAGGGTTGACAAAGACCACCAGATCCTGCAGTCACATCCCAGAGTGCAGTCAGAGCACAGGTAATGTCACCATCTCCCACCCCAGCATCATATCAGCAGGGCAGCATAACCCATGGCTACAGTGAGGGACTGCCTGGCCCTCACTGGCACTCATCACCCCCTCGCTCCTGTAGCCAGAGGGCACCATGCTCTTCTCACATGGGCAAGGACCCGTGAGAAAAGGAAAACCATGGGAGTATCAGGGAAAAACATTGGGACACACACTAGTTTTTGTGGAGCAGCCACGACTCCACCCAGGAAGACTCTGCTGGTAACACTAAGAGAAGCACAAGCTCTTGGTGGGAGCAGGTCTTGGTGAAAGGCTTTCAGAGAATTTTGGAGAAGGCTAAGCTTACTCTTGGTGCCAACAAGCACCAAGGAAGATGAGCCTTCAGCTAGCATGGACAGAAAAGGCTGGGAATTACCTCCCAGGTGCCACTCCCCTCTCAACCCAGTTTCCTGAGGACTGCTAACACCTTCCACTGTGCTTTGCTGTAGGGTCGTGGTTCTCTCCTCTCGCCATTGCTGTCATCACTCTGGGACTGCAGTGGCCACAGCAAGCTGCCACCTTCCCGGCCATTCCCCTTTCCAGCCTGTTTGCCAGCGCTGTGCTGAGGGCTCAGCACCTTCACCTCCTGGCTGCCGAGACATACAAGGAGTTTGTAAGTGGTGTGGCCTCTGGTCATCTCCTCCACCTTAGCTTGATGGCTTCAGGAGAGACACTTCCAACTACTGGTGTCCCCTTTGTCTTCCTTCCATAAGGAGAGAGGGTGTTGACAGGCTAGCACAGGTTATGTCCCATCAGACTGGACCCTGCTTCCTCCTCTCAGCCCTCTGCCCCCTGCTCTGATCCTGCACATGTTCCTTCTCAGCACAGTGGCTGCACAGGACCAGCTGGGACATGTCACAGACGTGTGACAACTTTCCTGTGCTGGTCACCTCTGGCCCTGGGAGAGCTGCTTAAAGCTATCTAGTTTATTCTGCTGACAGGTTGAGCTGTCACTTTGGTAAGAGCTGTCCTTGGGGTCATTTACTCCTTGAGACACCCTAAGTCAGGTGTGGTTTGGGTTCACCTCAGCACCTTGGCTTAGGAAGACTTTTAGGCCAGTAGCTATTGTGCCAACACGATATTCCTGCTTCCTGCCTGCCAACCCTGCCCAAAGGCACCCCATGTCTCAGATTTATTTCTGCATAGAGTAACCATTCAGAGCAGCCTGGGGAGTGTCTGAGGTCTTCTCCAGAACGTTGGCAACAGATCTGAGTGTATTTGGGATGTCTCCACAGGAACGCACCTATATTCCAGAGGAGCAAAGGCACACAAACAAGAATTCCCAGGTGGCATTTTGTTACTCGGAAACCATCCCTGCTCCCATGAAGAAGGATGATGCCCAGCAGAAATCAGTAAGTTGTGGTTTTTTTTACCCTCAGGGAAAGCACAGACCTGCATGAAGAGCCCAGTTGTGCTTCACTGCAGGAACAGAGGGTTCTCATCTGTGAACACTTAGGTGCTTCATCCCTCTCCTCCCTTTTTGAACCCTGCATAAAGAAAGAAATACTTTTCTAGGCTAATAAGCTACATTCCCACCCCAGGCATGAGAAAAACTATTGTCTGCATAGGACACAGGTCTGGGTGGTGCTCCCCAGCCTGAAAAAGTTGTCTCTGCTGAAGCTGTAGGGGTGGTGGCACATCTCCTGGTGTTCCAGAGGCAGCAGGACATGCTATCAAACACCCCTGCAAAGCTTTGACCCTTTCTTGTCTTAATTTCAGGACATGGAGCTTCTTCAGTTTTCCCTGATTCTCATCCAGTCCTGGCTGACCCCGGTGCAGTACCTAAGCAAGATGTTCACAAACAATCTGGTTTTTGGCACCTCAGACAGAGTGTATGAAAAACTAAAGGACCTGGAAGAAGGGATCCAAGCTCTGATGAGGGTAAGTGGCAGCATGTGGCATGGCTATGGAATTGCAGAGATCTCCCAGACAGAGGGCACTTTGGATCTCATGGATCCAAAGATCATGAGAAATCCCACCACCTTCCACTCTGAAGACCAGTGGCATCCTTAGGACTTTTCTTGCCTTTAGAAAATGAGATAATGATATTGCACATTAGGTTTCATCACTAGGGAGGATAAGAAAACACAGAACAGATGTTAACACACATCACACGGTGCTGCTGATCAGGAATCACAATTCACACCCAAAGTCTTCCCAAACCCAGCAACAAAAAAATATTCAGTTGTACTAACAGCAAAATAATGTTTGCTACATCTCCATGTGAAATACTTTGAAATATGGCAAATTTTGTGATGATTCACAACATTTTATAGAAACATCTGTGTACAGATAGAAACCTGTACTCTGGTGTTTCCCTCATACATTAATACAGCATCCAGAGAGCTGAAAGCTGAGGGGTGATCCTCTTCAAGGAAGAACTAATCACAGATTCACAGAATAGTCTGGGTTGGAAGGGACCTTACAGCTTATCTTGTTCCAACCCCACACCATGGGCAGGGACACCTTCCACTAGACCAGGTTACTCCAAACCCCATCCAACCTGGCCCTGGAACTTCCAGGGATGGTGCAGCCGCAGCTTCTCTGGGCAACCTGTGCCAGGGTATCACCAACCTCATAGGGAAGAATTTCTTTCTAATACCTAATCTAAATCTCTCCTCTTTTAGTAAAAAACATTCCTTCTTATCCTGTCTCTATCTGTCCACGTAAAAAGTCACTCCCTACCTTTTCTCTAAGTCCCCTTTATAATCTACTTTGTTTTTGCTTTGTTGTTTTAAATGAAGTTGTGTATTATCTGCCAGGACACCTTTTCATTTATGTTTATTCTGTAATTAAGTTTATCTGGCAGGTTTACCCTGTAGCTAGAACTCTGAGACCTGCAGCTGTGAGAAATGAGTCCAGAATATTTTTTTACATCTTCCAGTATTAAAATGACTCTGAAAGTCAGGCTCAGAGAGTAAACAGAGATCTTCTGTCCTGGTACTTCAGCAGGAGAAAGCAGAGATAGGTATCAGCACCACTTCCAGATTTTTGTGTGGATGAGAAATTCTTTACTGTGAGGGTGGTGAGACACTGGTACAGGTTTCCCAGAGAAGCTGTGGCTGCCACATCCCTGGGAGTGTTCAAAGTCAGGTTGGATGGGGATTGGAGAAACCACATCTAGTCGACCATGAGATGGTCTTTAAGGTCCCTTCCAACCCAAACAAGTCTGTGACTTCACGATTCTTTGATTTTGGTCCCAGTTTGGTATGTGCTTGGGCATTAGGAAATGGTACACAGAAACCAGCCAAACAATCATATTTCACACATTTATGGCACCTTTTCCTTAAAAACAATCTTTGCTGTTTGTGGCAGCCGGTGACCACAGCAGGGCAGGAGGAGTGCAGCACTGCAGCACTCAGCTCCAGATGTACGTGGCTTGGGTCTGGGTTAGAGCTTTGTTTGCTGGCAAAGTGGGAGAAAAGAGAGAATTATTTGCCAGGTTCCCTGTCTCCTTGACTGGATAAGGTATGGAGAGACCCTGCAACTTTGCTTTTATTTTAAGACCCCAAAAACACAGTCCTCCCTCCCTGCAGCCCTGTGCCCAGCTCCCTTCTCACTGAAGCATCACCCCTGCATCACTGCTCTTCCTGCAAACACATACACTCAAAAACATGTTTGAAATATGCTCTAAGACTGGAGGGAGAAACCCTTGACCTCATTTAAAGTTCCATGGGAGCTGTGGCACTGGGCCTGTGGAAGATCATAGGACCACTGAGGTCGGAAAAGACCTCCAAGATCACGGAGTCCAAGGCTGGCCACTGCCTTTTCAACCAGACCAGAGCACTGAGTGCCGTGTCCAGCCATTCCCTGAACACCTCCAGGGACAGTGACTTCACCACCTCCCTGGGCAGTCCCCTCCCAATTTTAACAATCCTTCCTGCAAAGAAATTCTTCCTGAAACAATTCTAGCACAGCTCGAGGTTGTGTCCTGTTGTCCTATCCCTTGATCCCTGGGAATAGAGCCTGACTCCCACCTGCCTCCACCCTCCTATCAGGAGTTATAGAGAGTGAGAAGGTCTGCCCAGAGCCTTCTTTGCTCCAGTCTGAGCTTCCTCAGCTGCTCCTGGTGCTCCAAACCCTTCCCCAGCTCTGTTCCCTTCTCTGGACATGCTCCAGCACCTCAATGTCTCTCTCGTCAGAGGGGGCCCACACCTGCCCCTGGGACTGGAGCTATCCAGCAGTGCCCAGGACAGGGGGGCTGTCACTGCCCTGGTCCTGCTGGACACACCATGGCTAATGCAAGCCAGGTGCCACTGGCCCCATGCCCACCTGGGCATACATGGGCTCCTGTTCAGCTGCTGTCCCCCAGTATCCTCAGGGCCATTCCCAGCCTATCTGCCCCAGCCTGGAGCACTGCATGTGGTTTTTGTGACCCCTGCTCACTCCCAGGCTCCCACCACCCTCCCATCACCTCTCAACCCTCTTGCAGGAGCTGCAGGACCGAAGCTCACGGAGTCCCCAGATCCTCAAAGCCACTTACGAGAAATTTGACATCCACCTGCGCAGCGAGGACGCGCTGCTGCAGAACTACGGCTTGCTCTCCTGCTTCAAGAAGGACCTGCACAAGGTGGAGACCTACCTGAAGGTGATGAAGTGCCGGCGCTACGGAGAGGGAAACTGCACCATCTGA	0.249753	0.257273	0.227785	0.265189	0.492974	0.507026
Passeri	GH1	Catharus_ustulatus_1	ATGGCTCCAGGTACATTTTATTTCAGTTTTAAAGGATTTCCAGTGCTGGGTATGTAGGGTGACAGGAGATGATGATGATGGGCTGGTTCTGTGGTGGGCTACACACACTCCTCGCCATCCCTAAATGAAAATATGGCAATTTCTAAATCCATGAAAAAGAAAACCTTTTCCTGCAGTGAATCCATTAATTAATCTTTAAGCTAAAGTGGGCAAGGAGAGTGCTGCGAGTTTGAAGAACAAGATTAAGCCACAATTATAATAGTTACTATTACCATAAATGTTGGCAGGGATAATAAAACTCATATTCCAAACTTCAGACAGGGATGACTATGATGTCTAATAATGTCCAAGTCCTACAGGCTTCAGGGCATTTCACCTCCTAAAGGTCTTTGTTTGAGATGAGCTTGGTGGTCTGTGTGAGCACAGGTGGACTCTTGTGCTGGATATCATGGGTTGAAAACCTTTAGGCTTCACCAAGATCACCAAATCCTAAAGATTGTGACCCAGGGAGCAAAAGCAGCTGGTCACAGCACAGGTGATGCTACCAGCTCTTGTCCCAGTGAGGGCAGGGACAAGGCCTAGGGGAAAACATGAGTGTGTCAGGGAAAACCATAGCGACACCCCTGAGTTTTCATGGAGCAACCACAATTCCGGCCAGGAAGACGCTGCTGGTCATACTGGGAGCAGCCCCAGCCCCAAAGGCAGGTCCAGTGAAAGGGTCTCCCTCGATTTTGGGGAGGGCTGAGCTCATCCATTGTCCAACAGGCACCACGGAAGGTGAGCGTGGAGCCAGCACAGGCAGAACAGGCTGGGAATGAATTCCCAGGTGCCACCTCCTCCTCAGCACAGTCCCCAAGGGCTCCCAATACCTTCCTCTCCACTTTGCAGGGTCCTGGCTCTCTCCTCTGGCCATTGCTGTGATCACCCTGGGACTGCAGTGGCCACAGCCAGCTGCCACCTTCCCGGCCATGCCCCTGTCCAGCCTGTTTGCCAACGCTGTGCTGAGGGCTCAGCACCTTCACCTCCTGGCTGCTGAGACCTACAAGGAGTTTGTGAGTGCTGTGGCCTGAGGGCACCTCCTCTGTGTTCCCTTGATGGCTCCAGGACTGTAGGACTCCCCAGAGAATTCCCAGCTGTTGGTGTTTTTGCCAGCTCTCAGGGAGGAGAAAGAACCTTAGCAGGATAAGGCAGGTTGTGTCCCACCAGCAGCCTGGACACTGTCAGCTCTCTGTCCCCTCTCTGATGTCTCTCTGGGGCCATTTGCACTTGTGTCCAGACCCCCTGCACAGGGCCAGTTGGGAGGTGGCACAGATATTATGGGACTTCCCTGTGTTGGTCACATTGTCCCTGGGAGGCTCTGAGTGTGCAAACCCAGAAAGTGTCTGCTGCTGCCCAGGAGCTGGCACGGGCTGTCCCTTAGGCACAGGCTGTCCCTGGGAATCATCTCCTCCTTGGAAGAACCTGTCCTGGGTGTGTTCTGTTCCTCCTCCTCCTGCAGTTTGCCTGGAGCAGAGTCTGCCCACCCTTGTGACACCCTGTTCCCTGTGTGACACTGCTGTCCACAAGCACAACTGGTCCTTACCGAAGAGCAGCACCTTGCCCTAGGGAGAGGGAGACCTTCAGGGCAGCTGTTGTGCCAACACACAAATTCCTGTTTCCCAGCTCTCCACCCTATCCAGAGGCACCTCCTGACTCCCATTTATTCCTTGTAAAGAGGAACCATGCAGGACAGCTTGGGAATTCTCTGTGCTCTTCTCCAGACCACGAGGAGCAGATCCGAGTGTATCTGGAATGTCTCCACAGGAACGCAGCTACATCCCAGAGGACCAAAGGCACACCAACAAAAACTCCCAGGTAGCCTCCTGCTACTCGGAAACCATCCCTGCTCCCACAGGGAAGGAGGATGCCCAGCAGAAATCGGTGAGTTCTGACCTGGGGCAGGCACAGACCTGTTTGTAGAGTCCCTGCTGCAGGATCAGAGGGTTTCCACCTGTGAGACCTTTGGTGTTTTCACCCTCCTCTCTCTTCTTTGCTATTTAAACCATTCATATTCTTCTGGGTTACACTATAAATCTTATTCCCAGCTCCAGGAAGAGGATACTGCTGTGTGCACACATGGGGCTGGGTGGTGCCCTCAGCCTGCAAACGGAAGCTGCAGGAGCAGTGTCCCTCTCTAGATCACTCCAGGCTGCTCCAGAGGGAGCAGGACACTCCACCAAACACCACACCTACTCAGCTTTGCCCCATTTCTGCCTCAGTTTCAGGACATGGAGCTTCTCCGGTTTTCCCTGGTTCTCATCCAGTCCTGGCTGACCCTGGTGCAGTACCTGAGCAAGGTGTTCACAAACAACTTGGGTTTTGGCACCTCAGACAGGGTGTATGAAAAGCTAAAGGACCTGGAAGAAGGGATCCAAGTTCTGATGAGGGTAAGTTCCAGCATGACTGTGGAATAACAGAGATCTCCCAGGCACGGGGCACTCTCGGGGATCCACAGACCATGAGAAATCTCCCTGCCTTCCACAGGGCATCTTTCCGACTTTGCTTCCCTTTAGATAACAAGATCATGACTCCTCAGTGCACAGGTCCCATCACTGAGGAGGTCAAGAACACAGGACAGGTGTTACCAGCACTGCCACAACCCCCCAGAGAGCAGATTCCACCAGGAATTGCAACATTACAGATCCAAAATCTTTCCAAACCCAGCACGAAAGAATTTCCAGTTGCTGAAATACATCGGACAAACAGCAGCACAATGTTTGTTACATCTCCAGGCACACTACTTTGAAATGGGGCAAATTTTGCAACCTCACAACAAAAACCCATTTTTGTGCAAGGAAGAATTTGCTCTGATGTTTCCCTCTTCCATTAATACTCCAAGATGAGAGCGGAAGGGTGATCTCGCCAAGGAAGATCTTGTCAGAGAATCCCAGAATGGTTTGGCTTGGAAGTGACATAAAAGCCCACCCAGTGCCACCCCTACCATGGCAGGGACACCTTCCACTATCCCAGGCTGCTCCCAGCCCTGTCCAGCCTGGCCTTGGACACTCCCAGGGATCCAGGGGCAGCCACAGCTGCTCTGGGCACCCTGTACCAGGGCCTGCCCGTCCTCACAGGGAGGAATTTCTTCCTGAGACTCAACCTGAATGTCCCCTCCTTTAGTTTAAAACCATTCCCCCTTGTCACTCTCCCTCTCTCTTATAAGCCCCTTTAATTTGGGGTTTGATGTTTTAAATTAAATTGCCCATTATCTGCCAGGACATCCATTCAATTGTGTTCATTCTGTAAGTTTATCTGCCAGCATCACCCTGATGCTGTAGCTGTGGGAAATGAGTCTGGGCCATTATTTACATCTTTTAGCAGTTAAATAACTCTGCAAGTCAAGCCCTGTGAGCAAACACAGACCTGCTGTGCTGGAGTAAGCAGGCAAAGGAATCAGGACCACTGCAGATTTTCCTCTGCATTCCATGTGTGTTTGGGCATTGGGAAGCCACACAGAGAAATGACACAAATATTCCATTTTCACCAATTTGTGACACTTTTTACCTCACCAAAACCATTCTGTTGCTGAGCACAGCAGAGGGAGTGGCTGATTACACATCTCCAGATGTGGGGCTGGATCAGAGCTTTGGGAAAGTGGGGAGGAAAGAATTATCTGTGCAGTTCCCCAGCTCCTTGGCTGGAGGGGCTGCAGAGAGATCGTGTGATTTTGCCTTTATTTTAAGCCCCCCAGGGCACTCCTCCCTCCCTGCAGCCCCGTGTGTGTCACTGGCACACTCAGTGTGGCATCACCCCGCGGCACCACGTCCACCTGTGCGTTCTGCCACGCACACGCCCAAAACTCTGTCTGAAATTTAAGAGCGGGCGGGAATCCCCCTGACGTCTCCCAGAGCTCGGCAGGAGGTTTGTCCCTGGGAGATGGCGCTGTCCGGCCCCGCCTGTCCCGGAATGTCGCCGCTGTCCCGCAGGGGCTGGAGGAGCGGAGCCCGCGGGGCGCGCAGCTGCTCAAACTCACCTACGAGAAATTCGAGCTCCAGCTGCGCGGCGAGGACGCGCTGCTCAAGAACTGCGGACTCCTGTCGTGCTTCAAAAAGGACCTGCACAAGGTGGAGACCTACCTGAAGGTGATGAGGTGCCGGCGCTCTGGAGAGGGGAGCTGCGCCCTCTGA	0.235958	0.236918	0.24892	0.278205	0.527124	0.472876
Passeri	GH2	Catharus_ustulatus_2	ATGGCTCCAGGTACTTTTTATTACAGTTTTAAAGGATTTGTCAGTGCTGCCATGTGTGTAGGGTGAGAGGAGATGATGATGGGGTGGTATGTGGTGGGATACACACACTCTGTGACAGCCCTAACTTAAAATAAGGCAATTTATAATGAAAAAGAATACCTTTCCTTGCAATGTGACTTTAATTCATTGGTTAATCTTTGGCTTAAACAGGCCAAGTCCTATAAGTTCCTATAAGGGCATTTCTTCTTCAAGGGTTATTTGTCTGAGATTGTCTGTGGTCTTTGCTACAGACAGAACTAGTGTGTGTCAGATGTCACAGGCTGAAAATATTTAGGATTGACAAAGATCACCAGATCCTGCAGTCACATCCCAGAGTGCAGTCAGAGCACAGGTAATGTCACCATCTCTCACCCCAGCATCACATCAGCAGGGCAACATAACCCATGGCTACAGTGAGGGACTCCCTGGCCCTCACTGGCACTCACCATCCCCTCGCTCCTGTAGCCAGAGGGCACCATGCTCTTCTCACATGGGCAAGGACCCGTGAGAAAAGGAAAACCATGGGAGTATCAGGGAAAAACACTGGGACACACACTAGTTTTTGTGGAGCAACCAAGACTCCACCCAGGAAGACTCTGCTGGTAACACTAAGAGAAGCACAAGCTCTTGGTGAGAGCAGGTCTTGGTGAAAGGCTTTCAGAGAATTTTGGAGAAGGCTAAGCTTACTCTTGGTGCCAACAAGCACCAAGGAAGATGAGCCTTCAGCTAGCACGGACAGAAAAGGCTGGGAATTAACTCTCAGGCGCCACTCCCCTCTCAGCCCAGTTTCCTGAGGACTGCTAACACCTTCCACTGTGCTTTGCTGTAGGGTCGTGGTTCTCTCCTCTCGCCATTGCTGTCATCACTCTGGCACTGCAGTGGCCACAGCAAGCTGCCACCTTCCCGGCCATTCCCCTTTCCAGCCTGTTTGCCAACGCTGTGCTGAGGGCCCAGCACCTTCACCTCCTGGCTGCTGAGACATACAAGGAGTTTGTAAGTGGTGTGGCCTCTGGTCATCTCCTCCACTTTAGCTTGATGGCTTCAGGACTGTGTAACAGGCACCTTCCAACTACTGGTGTCCCCTTTGTCCTCCTTCCGTAAGGAGAGAGGGTGTTGACAGGCTAGCACAGGTTATGTCCCATCAGACTGGACCCTGCTTCCTCCTCTCAGCCCTCTGCCCCCTGCTCTGATCCTGCACATGTTCCTTCTCAGGACAGTGGCTGCACAGGACCAGCTGGGACATGTCACAGACGTGTGACAACTTTCCTGTGCTGGTCACCTCTGCCCTGGGAGAGGTGCTTAAAGCTATCTAGTTTATTCTGCTGACAGGACGAGCTGTCACTTTTGCAAGATCTGTCCTTGGGGTAATTTACCCCTTGGGAGACCCTGAGTCAGGTGTGGTTTGGGTTCACCTCGGCACCTTGGCTTAGAAAGACCTTCAGGCCCAGTAGCTATTGTGCCAACACGATATTCCTGCTTCCTGCCTGCCAACCCTGCCCAAAGGCACCTCATGTCTCAGATTTATTTCCTGCATAGAGTAACCATTCAGAGCAGCCTGGGGAGTGTCTGAGGTCTTCTCCAGAGTGTTGGCAACAGATCTGAGTGTATTTGGGATGTCTCCACAGGAACGCACCTATATTCCAGAGGAGCAAAGGCACACAAACAAGAATTCCCAGGTGGCATTTTGTTACTCGGAAACCATCCCTGCTCCTATGAAGAAGGATGATGCCCAGCAGAAATCAGTAAGTTGTTTTTTTTTCACCCTCAGGGCAAGCACAGACCTGCCTGAAGAGCCCAGTTGTGCTTCACTACAGGAACAGAGGGTTCCCTGTGAACACTTAGGTGCTTCATCCCTCTCTCCCTTTTTGATTACTTGACCCCTGCATAAAGAAAGAAATACTTTTCTAGGCATGAGAAAAACTATTGTCTGCATAGGACACAGGTCTGGGTGGTGATCCCCAGCCTGAAAATGTTGTGTTTGCTGAAGCTGTAGGGGTGGTGGCACATCTCCAGGTGTTCCAGAGGCAGCAGGACATGCTATCAAATACCCCTGCAAAGCTTTGACCCTTTCTTGTCTTAATTTCAGGACATGGAGCTTCTTCAGTTTTCCCTGATTCTCATCCAGTCCTGGCTGACCCCGGTGCAGTACCTAAGCAAGATGTTCACAAACAATCTGGTTTTTGGCACCTCAGACAGAGTGTATGAAAAACTAAAGGACCTGGAAGAAGGGATCCAAGCTCTGATGAGGGTAAGTGGCAGCATGTAGCATGGCTATGGAATTGCAGAGATCTCCCAGACAGAGGGCACTTTGGATCTCATGGATCCAAAGACCATGAGAAATCCCACCACCTTCCACTCTGAAGACCAGTGGCATCCTTAGGACTTTTCTTACCTTTAGAAAATGAGATAATGATATTGCACATTAGGTTTCATCACTAGGGAGGATAAGAAAACACAGAACAGATGTTAACACACATCACATGGCGCTGCTGATTAGGAATCACAACAATTCTCACCCAAAGTTTTCCTAAGCCCAGCAACAAAAAAATTTTCAGTTGTACTAACAGCAAAATAATGTTTGCTACATCTCCATGCGAAATACTTTGAAACATGGCAAATTTTGTGATGATTCACAACATTTTATAGAAATATCTGTGTACAGATGGAAACCTGTACTCTGGTGTTTCCCTCATACATTAACACAGCATCCAGAGAGCTGAAAGCTGAGGGGTGATCCTCTTCAAGGAAGAACTAATCACAGATTCACAGAAAAGTCTGGGTTGGAAGGGACCTTACAGCTTATCTTGTTCCAAACCCCTGCCATGGGCAGGGACACCTTCCACTGGACCAGGTTGCTCCAAACCCCATCCAACCTGGCCCTGGAACTTCCAGGGATGGAGCAGCCACAGCTTCTCTGGGCAACCTGTGCCAGGGCCTTGCCACCCTCATAGGGAAGAATTTCTTCCTAATACCTAATCTAAATCTCTCCTCTTTTAGTAAAAAACATTCCTTCTTATCCTGTCTCTATCTGTCCATGTAAAAAGTCACTCCCTACCTTTTCCCTTTATAATCTACTTTATTTTTGCCTTGTTGTTTTAAATGAAGTTATGCATTATCTGCCAGGACACCTTTTCAGTTATGTTTATTCTGTAATTAAGTTTATCTGGCAGGTTTACCCTGTAGCTAGAGCTCTGAGACCTGCAGCTGTGAGAAATGAGTCCAGAATATTTTTTTACATCTTCCAGTATTAAAACGATTCTGAAAGTCAGGCTCAGAGAGTAAACAGAGATCTTCTGTCTTGGCACTTCAGCAGGAGAAAGTAGGGATACGTATCAGCACCACTTCCAGATTTTTGTGTGGATGAGAAATTCTTTACTGTGAGGGTGGTGAGACACTGGCACAGGTTTCCCAGAGAAGCTGTGGCTGCCACATCCCTAGAAGTGTTCAAAGTCAGGTTGGATGGGGATTGGAGAAAGGTGTCCTGGCAGACCATGAGATGGTCTTTAAGGTCCCTTCCAACCCAAACAAGTCTGTGACTTCACGATTCTTTGATTTTGGTCCCAGTTTGGTATGTGCTTGGGCATTAGGAAATGGTACACAGAAACCAGCCAAACAATCATATTTCACCCATTTATGGCACCTTTTCCTTAAAAACAATCTTTGCTGTTTGTGGCAGCTGGTGACCACAGCAGGGCAGGAGGAGTGCAGCACTGCAGCACTCAGCTCCAGATGTACATGGCTTGGGTCTGGGTTAGAGCTTTGTTTGCTGGCAAAGTGGGAGAAAAGAGAGAATTATTTGCCAGGTTCCCTGTCTCCTTGACTGGATGAGGTATGGAGAGACTCTGCAACTTTGCTTTTATTTTAAGACCCCAAAAACACAGTCCTCCCTCCCTGCAGCCCTGTGCCCAGCTCCCTTCTCACTGTAGCATCACCCCGGCATCACTGCTCTTCCTGCAAACACATACACTCAAAAACATGTTTGAAATATGCTCTAAGACTGGAGGGAGAAACCCTTGACCTCATTTAAAGTTCCATGGGAGCTGTGGCACTGGGCCTGTAGAAGATCATAGGATCACTGAGGTCGTAAAAGACCTCCAAGATCACGGAGTCCAAGGCTGGCCACTGCCTTTTCAACCAGACCAGAGTACTGAGTTCCATGTCTAGCCATTCCCTGAACACCTCCAGGGACAGTGACTTCACCACCTCCCTGGGCAGTCCCTTCCCAGTGTTTAACAATCCTTCCTGCAAAGAAATTCTTCCTGAATTTCCTAGCACAGCTCGAGGTTGTGTCCTGTTGTCCTATCCCTTGATCCCTGGGAATGGAGCATGACTCCCACCTGCCTCCACCCTCCTATCAGGAGTCATAGAGAGTGAGAAGGTCTGCCCAGAGCCTTCTTTGCTCCAGTCTGACCTTCCTCAGCTGCTCCTGGTGCTCCAGACCCTTCCCCAGCTCTGTTCCCTTCTCTGGACATGCCCCAGCACCTCAATGTCTCTCTCGTCAGGAGGGGCCCATGCCTGCCCCTGGGACTGGAGCTATCCAGCAGTGCCCAGGACAGGGGGGCTGTCACTGCCCTGGTCCTGGCTGGACACACCATGGCTAATGCAAGCCAGGTGCCACTGGCCCCTTGCCCACCTGGGCACACATGGGCTCCTGTTCAGCCGCTGTCCACCAGTATCCTCAGGGCCATTCCCAGCCTCTCTGCCCCAGCCTGGAGCACTGCATGAGGTTGCTGTGACCCCTGCTCACTCCCAGGCTCCCACCACCCTCCCATCACCTCTCGACCCTCTTGCAGGAGCTGCAGGACCGAAGCTCACGGAGTCCCCAGATCCTCAAAGCCACTTACGAGAAATTTGACATCCACCTGCGCAGCGAGGACGCGCTGCTGCAGAACTACGGCTTGCTCTCCTGCTTCAAGAAGGACCTGCACAAGGTGGAGACCTACCTGAAGGTGATGAAGTGCCGGCGCTATGGAGAGGGGAACTGCACCATCTGA	0.247963	0.259289	0.228889	0.263859	0.492748	0.507252
Tyranni	GH1	Cephalopterus_ornatus_1	ATGGCTCCAGGTACATTTTATTTCAGTTTTAAAGGACTGGCAGTGCTGCTGCATGTGTAGGGTGATGGGAGATGACAATGGGGTGGGTTCTGTGGTGGGCTATATCCTCCTTGCCATCCCTAAATTTAAATATGGAAATTTATAAATCCACAAAATTTTCCCCTGCAGTGTGACTTTAATCCATGAATTAATCTTCAGCCTAAACTGGGCAAGGAGAGGGTGGAGAACATGAAGAACAAGGTCAAGTCACAGTTATAATAGTTATTATTACCACAGATGTTGGCATGGATATTAGAACCCATATTCCAAGCTTAAGACAGGGATCAGGATTATGCCTAATTCTCATGTCCAAGTCCCACAGGCTCCGGGTCATTCCTCCTCTAACGGATATTTGTCTGAGATGAACTCTGTGGTCTTTGTAAGCACAGATGGACACTTGTGTGAAATGTCACAGGTTGGAAACCTTTAGGCTTGACAAATGTCACCAAATCCTACAGGTCTGTCCCAGAGAGCAAAAGCAGCTGGTCACAGAACAGGGAATGTCACCAGCTCTCATCCCAGTGAGTGCAGAAGGTGACACCTCATCAAAGCACAGCTAAAGTGAGGTGCTCCCAGGCCCTCACCTGGTCTCACCATCCCCTGCCTTTCCACAGGCAAGGCCTATGGAAGAACATGGGTGTGTCAGGGAAAACTGTAGGGACACACCTCAGTTTTCATGGAGGAGCCATGACTCCAGGCAGGAATATGCTGCTGGAACCACTGAGAGCAGTAAAAGCCTTGAGGGCAGGTCTAGTGAAAGGGTTTCACTTGGGATGGTCCTGGGCAGGGCCAGGGGTTGGACTCAGTGATCCTTGTGCATCCCTTCCAACTCAGGGTGTTCTGTGATTCTGTGATTCCCTCGATTCTGGGGAGGGCTGAGCTCACCCACAGCATCCAACAAGGCACCAAGGCAGGTGAGGGCTCAGCCAGCATGGACGGAAGAGGCTGGGAATGAATTCCCAGATGCCATGCCCTCCTCAGCACAGTCTCCAAGCCCTGCTAACATCCTCCTCTCTGCTTTGCTGCAGGGTCCTGGTTTTCTCCTCTGGCCATTGCCCTGATCACTCTGGGACTGCAGTGGCCACAGCAAGTTGCCACCTTCCCGGCCATGCCCCTTTCCAGCCTGTTTGCCAACGCTGTTCTGAGGGCTCAGCACCTTCACCTCCTGGCTGCCGAGACCTACAAGGAGTTTGTAAGTGGTGTGGCCTCAGGGCACCTTCTCCTGTTACTCTGATGGCTTCAGGACTGTAGGACTTCCTAGAGACAGAGACTTTTCAGCTGTTGTTGTCTTTGTCAGCTCTCAGTGAGGAGAGTTGTGGAGAGATACCAGAACAGGTTATAAGTAGTCAGAATCTTTTTCTGTCCAGCATTAAATTCTGAAAATGTTATTTGCTTCATATCTAGATTTATATATTTGTAATTTCAGCTGTGGACTGTAAATCTTGTGTCAGGATCAGCCTATTGACTCAGTCATGGCCAAGTAGACTGAAATGAAGAGATGAGTTCAAATGCCTCAAACTCCTGTGTACTTTCATTCTAAGAATTTTCCAGGGCTCTCAGAGGCACTTACACAATCAGTATTTCCAGCTTCACATTTTGGCACTTGTCAAGTCTGAACATCTCCCATTCTGTCCTCTGTTAGTATCTTGCACTAATTAGCTGTACAATGTTTAAGTTTTACTATTTAATATTGAAGGGGGACTGTCATTCCATCCTCGTGCTCTCTTCCATCAGCCTGGAGACTCTCTCCTCCCCTCAACTCTCTGTCCCATCTCTGACCCCTTCCTCAGGGACATTTCTGCCCATGTCAAGACCCACTGCATAGGATAAGCTGGGAGTTGGCACTGATATTTTGCAAGACTTCCCTGTGTCCACCACCTCTGGCCCTGGGAGAGTCTGAGTGCTTAAAACCACCCAGTGTCTGCTGCTGCCAGGTGCTGGCATGAGATGTCCCTTTGGCAAGAGCTTTCCTTGGGGATCATCTGCTCCTTGGGAGTACCATGTGTGTTCTGAGTTCACCTCAGCATCTTTCCTTCACGAGAGGAAGACCTTTAGGGCCAGTAACTATTGTGCCAACACACAAAATCCTGTTTCCCACCCTGTCCGGAGGTACCCCGTGTTTCACATTTATTCTTTGCAAAGAGTGACCCTGCAGGACAGCTTGGGAAGTGTTTGTGGTCTCCTCCAGCTCACAGGTGACAGATATGACTGTGTTTGGGATGTCTCTGCAGGAACGCAGCTATATTCCAGAGGACCAAAGACACACCAACAAAAATTCCCAGGTGGCATATTGCTACTCAGAGACCATCCCTGCTCCCACAGGGAAGGACGATGCCCAGCAGAAATCGGTAAGTTCTCTCCCGGCAGGGCAAGCACAGACCTGTCTGAAGAGTCCTCATTGCAGGAACAGAGGGTTTCCATCTGTGAGGACTTTGGTGCTACCTCCCTCCTCTCCCTTTTTCACTATTTAAACCCTGCATGAAGAAAGGAAGACTCTTCTGGGTTACATTATAAACCATATTCTTACCTCAAGCATTGTCTGCACAGAACATGGGTTTGGGTGGTGCTTCTCAGGCTGAAAACTTGTCTGCTAAAGTTGCAGGAGCAGTGACACATCTCTGGGTCACTCCAGGCCGTTCCAGAGGGAGCAGGACACTCTACCAAATACCCCATACACAGCTTTCACCCTTTCTTGTCCTTATTTCAGGACATGGAGCTGCTTCGTTTTTCCCTGGTTCTCATTCAGTCCTGGCTGACCCCGGTGCAGTATCTAAGCAAGGTGTTCACCAACAACCTAGTTCTTGCCACCTCAGACAGAGTGTATGAAAAACTAAAGGACCTGGAAGAAGGGATCCAAGCTCTGATGAGGGTAAGTCACAGCACATAGCATGACTGTAGAGTAAGAGAATTCCCGGACACAGGGCACTCGGCTCTCAGGGACAGCACAATGAAGTTCGTTGTCAAGGTTGACTCTACCCCTTACTAAATGGTTAAAGCACACTGAGGAGAAGCAGACAAAAATCCAAAACCAATCAATCGAAATCAAAACAAACCCAAAACTATCTATGTGGAGGACTGGGGGGATGAGGCAAAAGGGCAGGACAGTGTAAGGATAAAAAGGAATACAGCTTAAAGGCGCAACTTAAACGTAACAGCATTTAACTTAACTTAAACCATAACTGAAGTTAAACAATTTAGCAAAGGATTCATATAGGATTTACTACACCACAACAGTAACTCACAGTACTAACTCACTCACAAATCTAAAGTACGTCAGAATCCAGGAAAGCAGCATTCCCAGGACATTTTCTATGGCGTATGGACACAGACATAAAGAGTCTGGACAAGGTACCTGTGAACAATTCCCCTGGGATTCAGGGAAACCCTCCCTTGGGTTGCCTTTGCACCTTCTCAGCAGGTGAAAGGCTGAATCTCGAGGAGTGGGGGGATCAGCCCCAGATACCCCGTGGATCAGGATACTCCAGCTGCAGCTTTCTTTGAAAGTTTGAGAACAAAAATATGGTTCCACTTGGGTTGCTATTCAGGGAAAAAAATAAGTTTCCAAGGTTGTTTGTTAAAAAAAAGCAGGACCTTGCTAGATAGCACACGAGCAGAGTGCTTCTGATAAGGTCAAGAGGAGCTCGGCCCAGGTCACAGAATCACAGAATATGCCGAGCCGGGAGGGACCCACAGGGATCATCGAGTCCAGCTCCTGGCCCTGCACAGGACCATCCCCAAGAGTCTCACCCTGTGCCTGAAAGTATCGTCCAAACTCTCGAGCTCTGTCAGGCTTGGGTCTGTGACCACTTCTCAGGTCCATCAAGGCTTAATGAGCATTTCTCAGATCATAAAGCGGCCCGGGGAAGCACCACCACAGGGGAAAACCCCCTGACCTCTCCCAAAGCTCAGCCTTCGCACTGGCTGCTTGCTGGATGCTCATCCCCAGCCCTGCCACCTCTCCATCCTCCCTCAGGAGCTGGAGGACCGGAGCCCGCGGGGGCCCCAGATCCTCAAACCCACCTACGAGAAGTTCGACATCCACCTGCGCAGCGAGGACGCGCTGCTCAAAAACTACGGCCTCTTGTCCTGCTTCAAGAAGGACCTGCACAAGGTGGAGACCTACCTGAAGGTGATGAAGTGCCGGCGCTACGGAGAGGGGAACTGCGTTGTCTGA	0.259672	0.249466	0.236174	0.254688	0.490862	0.509138
Passeri	GH1	Cercotrichas_coryphaeus_1	ATGGCTCCAGGTACATTTTATTTCAGTTTTAAAGGATTTCCAGTGCTGGGTGTGTAGGGTGACAGGAGATGATGGTGATGGGGTGGTTCTGTGATGGGCTACACACACTCCTTACCATCCCTAAATTAAAATATGGCAACTTCTAAATCCATGAAAAAGAAAACCTTTCCCTACAGTGTGACTCTAATCCATTAATTAATCTTTAATCTAAAGTGGGCAAGGAGAGTGTTGCAAGCTTGAAGAACAAGATCAAGATCAAGCCACAATTATAATAGTTACTATTACCATAAATATTGGCAGGGATAATAAAACTCATATTCCAAACTTCAGACAGGAATGAGTATGATGTCTAATAATGTCCAATTCCTACAGGTTTCAGGGCATTTCACCTCCTAAGGGTCTTTTTTTGAGATGAGCTTGGTGGTCTGTGTGAGCACAGGTGGACACGTGTGCTGGATGTCATGCGTTGAAAACCTTTAGGCTTGACCAAGATCACCAAATCCTAAAGGTGTGACCCAGGGAGCAAAAGCAGCTGGTCACAGCACAGGTGATGCCACCAGCTCTTGTCCCAAGGAGGGCAGGACAAGGCCTAAGGGAAAACATGAGTGTGTCAGGGAAAACCATAGCAACACCCCTTAGTTTTCATGGAGCAACCACAATTCCAGCCAGGAAGACGCTGCTGGTCACACTGGGAGCAGCCCCAGCCCCGAGGGCAAGTCCAGTGAAAGGGTCTCCCTCAATTTTGGGGAGGGCTGAGCCCACCCAGTGTCCAACAGGGCACCACGGAAGGTGAGTGTGGATCCAGCACGGGCAGAACAGGCTGGGAATAAATTCCCAGGTGCCACCTTCTCCTCAGCACAGTCCCCAAGGACTCCTCTCCACTTTGCAGGGTCCTGGCTCTCTCCTCTGGCCATTGCTGTGATCACCCTGGGACTGCAGTGGCCACAGCCAGCTGCCACCTTCCCGGCCATGCCCCTGTCCAGCCTGTTTGCCAACGCTGTGCTGAGGGCTCAGCACCTTCACCTCCTGGCTGCTGAGACCTACAAGGAGTTTGTGAGTGCTGTGGCCTGAGGGCACCTCCTCTGTGTTTCCTTCATGGCTCCAGGACTGTAGAACTTCCCAGAGAATTCCCAGCCATTGGTGCTTCTGCCAGCTCTCAGGGAGGAGAAAGAACCTTAACAGGATGGGGCAGGTTGTGTCCCACCAGCCTGGACACTGTCAGCTCTCTGTCCCCTCTCTGATGCCTCTCTGGGGCCATTTCCACTTGTGTCCTGACTCTCTGCACAGGGGCAGCTGGGCGATGGCATAGATATTATAGGACTTCCCTGTGTTGGTCACATTGTCCCTGGGAGGGTCTGAGTGTGCAAACCCAGAAAGTGTCTGCTGCTGCCCAGGAACTGGCACGGGCTGTCCCCTAGGCACAGGCCACCCCTGGGAATCATCTCCTCCTTGGAAAAACCTGTCCCAGGTGTGTTCTGCTCCTCCTCGTCCTGCCGTTTTCCTGGAGCAGTCTGCCCATCCTTGTGACACCCTGTTCCCTATGTGACACTGCTGTCCACGGGCACAACTGGACCTTACTGAAGAGCAGCACCTTGTCCCAGGGAGAGGGAGACCTTCAGGGCAGCTGTTGTGCCAACGTACAAATTCCTGTTTCCCAGCTCTCCCACAGACACTCCTGACTCCCATTTATTCCTTGCAAAGAGGAACTGCTCGGGAATTCTCTGTGCCCTTCTACCACGGGCAGCAGACCTGAGTGTATCTGGGATGTCTCCACAGGAACGCAGCTACATCCCAGAGGACCAAAGGCACACCAACAAAAACTCCCAGGTAGCCTCCTGCTACTCAGAAACCATCCCTGCTCCCACAGGGAAAGAAGATGCCCAGCAGAAATCGGTAAGTTCTGACCTGGGGCAGGCACAGACCTGTTTGTAGAGTCCCTGCTGCAGGATCAGAGGATTTCCACCTGTGAGACATTTGGTGTTTTCACCCTCCTCTCTCTTCTCTGTTATTTAAACCCTTCAGTCTCTTCTGGGTTACACTATAAATCACATTCCCAGCTCCAGGATGAGGACACTGCTGCCTGCACAGGACATGGGGCTGGGTGGTGCCCTCAGTCTGCAAACTGAAGCTGCAGGAGCAGTGTCCCTCTCCAGGTCACTCCAGGCTGTTCCAGAGGGAGCAGGGCACTCCACCAAACACCACACCTACTCAGCTTTGACCCTTTCCTGCCTCAATTTCAGGACATGGAGCTTCTTCGGTTTTCCCTGGTTCTCATCCAGTCCTGGCTGACCCCAGTGCAGTACCTGAGCAAGGTGTTCACAAACAACTTGGTTTTCGGCACCTCAGACAGGGTGTATGAAAAGCTAAAGGACCTGGAAGAAGGGATCCAAGCTCTGATGAGGGTAAGTCCCAGCATGACTGTGGAATAACAGAGATCTCCCAGGCACGGGGCACTCTCAGAGATCCACAGAAATCTCCCTGCCTTCCACAGGGCATCTTCTGGACTTTGCTTCCCTTTAGATAACAAGATCATGACTCCCCTGCAGTGCACAGGTTCCATCACTGATGAGGGTAAGAACACAGGACAGGTGTTCAACAGGTGCTCACAACCCCTCAGGGAGCAGATTCCACCAGGAATTGTAACATTACAGATCCAAAAGCTTTCCAAACTCAGCACCAAAGAACTTCCAGTTGCTGAAATACATCGGACAAACAGCAGTACAATGTTTGTTACATCTCTAGGCAAAGTACTTTGAAATGGGGCAAATTTTGCAAGGTTTGCAACCTCACAACCAAAACACATTTTTGTGCAGGGAAGGACTTGCTCTGATGTTCCCCTCTTCCATTAATGCAACACTCCTAGATGAGAACTGGAGAGTGATCTCTCCAAGGAAGATCTTGTCAGAGAATCCCAGAATGGTTTGGGTTGGAAGTGACATAAAAGCTCACCCAGTGCCACCCCCTGTCATGGGCAGGGACACCTCCCACTATCCCAGGTTGTTCCAAGCCCTGTCCATCCTGGCCTTGGGCACTGCCAGGGATCCAGGGGCAGCCACAGCTGCTCTGGGCACCCTGTGCCAGGGCCTCACCACCATCACAGGGAGGAATTTCTTCCTGAGACTCAACTTGAATGTCCCCTCCTTTAATTTAAAACAATTCCCCCTTGTCACTCTCCCTCTCTATTAAAAGCCCCTTTAATTTGGGGTTTGTTTTTTAAATTAAATTGCCCGTTATCTGCCAGGACACCCTTCATTTATGCTTATTCTGTAAGTTTATCTGCCAGCATCACCCTGAAGCTGTAGCTGTGACAAATGAGTCTGGGCTATTATTTACATCTTCTAGTAGTTGAACAACTCTGCAAGTCGGGGCCTGTGAGCAAACACAGACCTTCTGTGCTGGAGAATGCAGATCTTTCTCTGTATTCCATGTGTGTTTGGGCATTGGGAAGCCACACATAGAAACAACACAAATATTCCTTTTTCATCAATTTATGACACTTTTAACTTCACCAAAACCATTCTGCTGCTGAGCAGAGCAGGGGGAGTGGCTGATTACAGATCTCCAGATGGAGATGTGGGGCTGGATCAGAGCTTTGGGAAAGTGGGGGAGGAGAGAATTATTTCTGCAGTTCCCCATCTCCTTGGCTGGAGGGGCTGCAGAGAGATTGTGTGATTTTGCCTTTATTTTAAGCCTCCCCAGGACACTCCTCCCTCCCTGCAGCCTCGTGTGTGTCACTGGCAGCCTCAGTGTGGCATCACCCCGTGGCACCACGTCACCTGTGCGTTCTGCCACACACGCCCAAAACTACGTCTGAAACCCCATTTAAGGTGTCGCTATCGAGCTAGGGGCAGTGAATAATAGCAACACACTTCTTCTTGGGCAAAGAAGCACTTTAGTGAAAACCTGACCTATATTTATAGGATGGTTCATGAATCAAAGACAGGACAGCAGTTCATTGGGCAACAGGAAAAAACATCCCCTGTCACGTACATCATGCACTGTCCCACAGTCAGCATCAGGTGTTAATCGATGTTATTAATTCCTTTCTATCTGTAAGAAAGCTATTATCCTGGGGAAGAATCCTGGCCGGAGCTGGGAAAGTTTCACAGCCTGGGAGAGAATCTGAGCTAGAGCTAAGACAGCTCAGAACCTGGGAAAAGGCCGGGCTGAAATTTTCCCAGGCCTCCAGCAGTGTCCAGGCGGGAATCCCCAGAGCTCGGCGGGAGGTTTGTCCCTGGGTTTGCCCCTCTCCGGTCCCGTCTCTCCCGGAATGTCGCCGTTGTCCCCAGGAGCTGGAGGAGCGGAGCCCGCGGGGCGCGCAGCTGCTCAAACTCACCTACGAGAAGTTCGAGCTGCACCTGCGCGGCGAGGGCGCGCTGCTCAGGAGCTACGGGCTGCTGTCGTGCTTCAAAAAGGACCTGCACAAGGTGGAGACCTACCTGAAGGTGATGAGGTGCCGGCGCTACGGAGAGGGGAGCTGCGCCCTCTGA	0.242762	0.241425	0.245212	0.270601	0.515813	0.484187
Passeri	GH2	Cercotrichas_coryphaeus_2	ATGGCTCCAGGTACTTTTTATTACAGTTTTAAAGGATTTGTCAGTGCTGCCATGTGTGTAGGGTGAGAGGAGATGGTGATGGGGTGGTATGTGGTGGGATAGACACACTCTGTGACAGCCCTAACTTAAAATATGGCAATTTATAAACCAATGAAAAAGAATATCTTTCCCTGCAATGTGACTTTATTTCATTAATTGATCTCTCGCCCAAACAGGCCAAGTCCTATAGGCTCCAGGGCATTTCTCCTCCAAGGGGTATTTGTCTGAGATTGTCTGTGGTCTTTGCTGCAGACAGACATTAGTGTGAGGCAGATGAAAAAGGCTGAAAATATTTAGGGTTGAGACAGATCACCAAATTCTGCAGTCATATCCCAGAGTGGCAGTCAGAGCACAGGCAATGCCACCATCTCTCACCCCAGCAGGCAGACAGCCAGCATCCCACCAGCAGTACAGCATGAACCATGGCTGCAGGGGGTGCCCTGGCCCTCACCTGGCACTCACCATCCCTGCTTGCTCCTGTAGCCAGAGGGCACCATGCTCTTCTCACACGGGCAAGGACTCGTGAGAGAAGGAAAATCAGGAGAGGATCAGGGAAAAACATTGGGACACACACCAGTTTTCATGGAGCAGCCTTCCTCCACCTAGCAAGACCCTGCTGGTAACACTAAGAGAAGCACAAGCTCTTGGTGGGAGCAGGTCTTGGTGAAAGGGTTTCAGAGAATTTTGGAGAAGGCTAAGCTTACTCTTGGTGCCAACAGCACTAAGGAAGGTGAGCCTTCAGCCAGCACAGACAGAAGAGGTTGGGAATTAATTCCCAGGGGCCACTCCCTGCTCATCCCAGTTTCCTGAGGACTGCTAACACCTTCCACTGTGCTTTGCTGTAGGCTCCTGGCTGTCTCCTCTGGCCATTGCTGTGATCACTCTGGGACTGCAGTGGCCACAGCCAGCTGCCACCTTCCCAGCCATTCCCCTTTCCAGCCTGTTTGCCAACGCTGTGCTGAGGGCTCAGCACCTCCACCTCCTGGCTGCCGAGACATACAAGGAGTTTGTAAGTGCTGTGGCCTCTGGTCATCTCCTCCACTTTGGCTTGATGGCTTCAGGGCTGTGTAACAGACAGCATTCAGCTATTGCTGTCCCCTTTGTCCTCTTTCCATAAGGAAAGGGGGTGTTGACAGGATAGCACAGGTTATATCCCATCAGACTGGACCCTGTTTCCTCCTCTCAGCCCTCTGCTCCCTGCTCTGATCCTGCACATCCTCCTTCTCAGGGCTGTGGCTGCACAGGATCAGCTGGGACATGCCACAGATATGTGACCAGATTTTCCTGTGTTGGTCACCTCTGGCCCTGGGAGAGTCTGAGTGCTTAAAACTGTCTAGTTTCTTCTGCTGACAGGAGCTGGCATGAGCTGTCACTTTGACAACAGCTTTGTTTGGGGCCATTTACTCCTTGGGAGAACCTAGTTCAGGTCTGGTTTGGGCTCACCTTGGCTTAGAAAGACTTTTAGGTCCAGCATGTGCCAACATGATATTCCTGCTTCCTACCTGCCAGCCCTGCCCAAAGGCACTTCACATCTCAGATTTATTTCTTGCATAGAGTAACCATTCAGAGCAGCTTGGGGAGTGTCTGAGGTCTTCTCCAGAACGTGGGCAATAGATGTGAGTGTGTTTGGGATGTCTCCATAGGAACGCACCTATATTCCAGAGGACCAAAGGCACACCAACAAGAATTCCCAGGTAGCGTTTTGTTACTCAGAAACCATCCCTGCTCCCATGAAGAAGGATGATGCCCAGCAGAAATCAGTAAGTTTTTTTTTTTCACCCTCAGGGCAAGCACAGACCTGCCTGAAGAGCCCAGCTGTGCTTCCCTGTAGGAACAGAGGGTTCTCATCTGGGAATGCTTGGGTCTTCATCCCTCTCCTCCCTTTTTCATTACTTGAACCCTGCATGAAGAAAGAAATACTTTTGTAGGCTGCATTATAAATCACATTCCCACCCCAAGCATGAGAAAAACTATTGTCTGCACAGGACAGAGGCCTGGGTGGTGCTCCCCAGCCTGAAAACTGTCTGCTGAAGAACATCTCCAGGTGCTCCAGAGGGAGCAGCACATGCTATCAAATACCCCTGCAAAGCTTTGATCCTTTCTTGTCTTAATTTCAGGACATTGAGCTTCTTCAGTTTTCCCTGGTTCTCATCCAGTCCTGGCTGACCCCGGTGCAGTACCTGAGCAAGATGTTCACAAACAATCTGGTTTTTGGCACCTCAGACAGAGTGTATGAAAAACTAAAGGACCTGGAAGAAGGAATACTGGCTCTGATGAGGGTAAGTTGCAGCATGTACCATGCACCACTTTCCACTCAGAAGACAGTGGCATCCTTAGGACTTTGTTTACCTTTAGAAAATGAGATCATGATACTGCACATTGGGTTTCATCACTAGGGAGGATAAGAAAACACAGAACATATGTTAACACCCATCACAAAACACTACTGACCAGGAATCACAACAATTCACACCCAAAATCTTCCCAAACCCAGCAACAACAACAACAACAAAACATTCCATTGTAAAACAAAATAATGTTTTGTAAAAATTTGTAACAAAATTTGTAACAGCAAAATAATGTTTGTTACATCTCAATGCAAAATAATTTGGAATATGGCAAATTTTGTGATGATTCACAAAATTTTATAAGAACATCTGTGTACAGATGGAAACCTGTACTCTGGTGTTTCCCTCATATATTAATACAGCATCCAGAGAGCTGAAAGCTGAGGGGTGATCCTCTTGAAGGAAGAACTAATCATAGATTTACAGAATGGTCTGGGTAGGAAGGGATCTTATAGCTTATCTCATTCCAACCCCACACCACAGGCAGGGACACCTTCCATCAGACCAGGTTGTTCCAATCCCCATCCAACCTGGCCTTGAACATTTCCAGGGGTGGAGCAGCCACAGCTTCTTCAGACAACCTGTGCCAGGGCCTCAGCATCCTCACAGGGAAGAATTTCTTCCTAATACCTAATCCAAATCTTCTCTCTTTCAGTAAAAACCATTCCCTCTTGTCCTGTCTCTATCTGTCCATGTAAAAATGCACTCCCTACCTTTGCTCTAAGTCCCCTTTATAATCTACTTTATTTTTGCTTTCTTGTTTTAAATGAAGCTGTGTGTTATCTGCCAGGATACCTTTTCAGTTATGTTTATTCTGTAATTAAGTTTATCTGGCAGGTTTACCCTGTAGCTAGAGCTCTGAGACCTGAAGCTCTGATAAATGAGTCCAGAATATTTTATTACAGCTTCCAGCATTAAAATTACTCTGAAAGTGAGGCTCAGAGAGTAAACAGAGATCTTCTGTCCTGGCACTTCAGCAGGAAAATGTAGGGATAAGTATCAGCACCACTTCCAGATTTTTGTGTGGGTGAGAAATTCTTTACTGTGAGGGTGGTGAGGCCCTGGGACAGGTTGCCCAGAGAAACTGTGGCTGCTCCATCTCTGGAAGTGTTCCAGGCCAGGTTGGATGGGGATTGGAGCAACCTGGTCTAGTGGAAGGTGTCCCTGCTCTTGGCTTTAAAGTCCCTTCCAACCCAAACCAGTCTGTGACTTCATGACTCTATGATTTTGGTCCCCATTGTGCTTGGGCATTAAGAAATGGTATATAGAAACCAGCCAAACAATCATATTTCACTCATTTATGGCGCCTTTTCCTTAAAAAAAGACTTTCCTGTTTGTGGCAGCTGGTACCACAGCAGGGCAGGAGGAATGCAGCTCTCAGCTCCAGGTGTACATGGCTTGGGTCTGGGTTAGAGCTTTGCTTGCTGGCAAAGTGGGAAAAGAGAGAGAATTATTTGCCAGGTTCTCTGTCTCCTTGACTGGATGAGATAGAGAGAGACCCTGCAACTTTGCTTTTGTTTTAAGGCCCCAAAAACACACTCCTCCCTCCCTGCAGCCCTGTGCCCAGCTCTCTTCTCACTGTAGCATCACTGCTCTTCCTGCAAACACACACTCAAAAATATGTTTGAAATATCACTGAGATATCCAAGATCACCGAGTCCAAGACTGACCTCTGCCTTGTCCACCAGACCAGAGGACTGAGTGCCATGTCCAGCCATTCCTTGAACACCCCCAGGGAGAGTTCACCACCTCCCTGGGCAGTCCCTTCCAATGTTTAACAACCCTTTCTGTGAAGAAATTCTTCCTAATGTCCAACCTGAAACACCTCTGGCACAGCTTGAGGTTGTTCTTGTTGTCTTGTCACTTGTTCCCTGGGAACAGAGCCTGACCCCCACCTGGCTCCACCCTCCTATCAGGGAGTTGTAGAGAGTGAGAAGGTCCACCCAGAGCCTTCTTTACTCCAGTCTGAGCTCCCTCAGCTGCTCCTGGTGCTCCAGACCCCTCCCCAGCCCCGTTCCCTGCTCTGGATGTGCTCCAGCACATCCCTGTCTTTGTTGTCAGGAGGGGTCCACAGCTCAGGAGTCAGGAGGTATCCAGCAGTGCCCAGGACAGGGGGGCTGCCACTGCCCTGCTCCTGCTGGACACACCAAGGCTAATGCAAGCCAGGTGCCTTTGGCTCCTTGCCCAGCTGGGCACACCTGGGCTGGTGCTCAGCCACTCTCCACCAGGGCTGTCCCAGCCACTCTGCCCCAGCCTGGAGCACTCATGAGGCTGTTGTGACCCATGCTCACCCCCAGGCCCCCAGCACCTCCCCAGCACCTCTCAACCCTCTCTCAGGAGCTGCAGGACCGAAGCCCACGGGGCCCCCAGATCCTCAGAGCCACCTATGAGAAGTTTGAGATCCACCTGCGCAGCGAGGACGCGCTGCTGCAGAACTACGGCTTGCTCTCCTGCTTCAAGAAGGACCTGCACAAGGTGGAGACCTACCTGAAGGTGATGAAGTGCCGGCGCTATGGGGAGGGGAACTGCACCATCTGA	0.24934	0.259492	0.227208	0.263959	0.491168	0.508832
Passeri	GH1	Certhia_brachydactyla_1	ATGGCTCCAGGTACATTTTATTTCAGCTTTAAAGGATTTCCAGTGCTGGGTGTGTAGGGTGACAGGAGATGATGATGATGGGGTGGTTCTGTGGTGGGCTACACACACTCCTTGCCATCCCTAAATTAAAATATGGCAACTTCTAAATCCATGAAAAAGAAAACCTTTCCCTGCAGTGTGACTCTAATCCGTGAATTAATCTTTAACCTAAAGTGAGCAAGGAGAGTGTTGCGAGCTTGAAGAACAAGATCAAGCCCCAGTTGTAACAGTCACTATTACCATAAATGTTGGCAGGGATAATAGAACTCATATTTCAAACCTCAGACAGAGATGATGATGATGATGTCTAATAATGTCCAAGTCCTACAGGCTCCAGAGCCTACTCCTAAGAGTCTTTGTTTGAGCTGAGCTTTGTGGTCTGTGTGAGCACAGGTGGACATTTTCGTTAGACATCATGAGCTGAAAACCTATAGGCTTGACCAAGATCACCAAATCCTAAAGGTGTGACCCAGGGAGCAAAAGCAGCCTGTCACAGTACAGGTGATGCCACCTCTTGTCCCAGTGAGGGCAGGGACAAGGCTAGGGGAAAAGATGAGTGTCAGGGAAAACCATAGTTTTCCTGGAGCAACCACAATTCCAGCCAGAAAGACACTGCTGGCCCCACTGGGAGCAGCGCCAGCCCCGAGGGCAGGTCCAGTGAAAGGTTCTCCCTTGATTTTGAGGAGGGCTGAGCCCACCCAGTGTCCAACGGTGCACCACAGAAGGTGAGTACCGCTCCAGCATAGGCAGAACAGGCTGGGAATGAATTCCCAGGTGCCACCTCCTCCTCAGCACAGTCCCCAAGGACTCCCAACACCTTCCTCTCCACTTTGCAGGGTCCTGGCTCTCTCCTCTGACCATTGCTGTGATCACCCTGGGACTGCAGTGGCCACAGCCAGCTGCCACCTTCCCAGCCATGCCCCTGTCCAGCCTCTTTGCCAATGCTGTGCTGAGGGCTCAGCACCTTCACCTCCTGGCTGCCGAGACCTACAAGGAGTTTGTGAGTGCCATGGCCTGAGGGCACCTCCTCTGTGTTTCCTTGGTGGCTCCAGGACTGTAGAACTTCCCAGAGAATTCCCAGCTGTTGTTGTCTTTGCCAGTTCTCAGGGAGGAGAAAGAACCTTAACAGGATAGGGCAGGTTGTGTCTCACCAGCCTGTAAGACATCTCTGTCCCCTCTCTGATGCCTCTTTGGGGCCAGTCTGCTTCCACCTGTGTCCAGACCCCCTGCATAGGGGCAGATGGGAGGTGGCATAGATATTTTGCAGGACTTCCTTGTGTTGCTCACCTTTGTCCCTGGGAGCGTCTGAGTGCTTAAACCCAGCAAGTATCTGCTGCTGCCCCGGAGTTGGCACAGGCTCTCCCTTTGGCACGGGCTGTCCCTGGGGATCATCTGCTCCTTGGAAGAATCTGTCCCGGGTGTGTTCTGTTCCTCCTCCTGCAGTTTGCCTGGAGCAGTGTCTGTCCACCCTTGTAGTGATACTGTTCCCTGTGGTGACACTGAGTCACCTGCTGTCCACGGGCATAACTGGTCCTTACTGAAGAGCAGCATGAGACCTTCAGTGCAGCTTTTGTACCAACACACAAACTCCTGTTTCTCAGGTCTCCACCCTGTTCAGGAGTCCTTTCTGTCTCCCATTTATTCCTTGCAAAGAGGAAGCGTGCAGGACAGCTTGGGAATTCTCTGTGCTCTTCTCCGGTCCACGGGCAGACCTAGGTGTATCTGGGATGTCTCCACAGGAACGCAGCTACATCCCAGAGGTACAAAGGCACACCAGCAAAAACTCCCAGCTAGCCTACTGCTACTCGGAAACCATCCCTGCTCCCACAGGGAAGGAGGATGCCCAGCAGAAATCGGTGAGTTCTGACCTGGGGCAGGCACAGACCTGTCTGTGGAGTCCCCACTGCAGGATCAGAGGGTTTCCACCTGTGACACCTTTGGTGTTTTCACCCTCCTCTCTCTTCTTTGCTATTTAAACCCTGAAGTCTCTTCTGGATTATCCTACATAAATCCTCTTCCCAGCTCCAGGATGAGAACACTGCCATCTGCACAGGACATGGGGCTGGGTGGTGCCCTCAGCCTGCAAACTGAAGCTGCAGGAGCAGTGTCCCTCTCTGGGTCACTCTAGGCTGTTCCAGAGGGAGCAGGGCACTCCACCAAACACCACACCTACTCAGCTTTGACCTTTTCCTGCCTTAATTTCAGGACATGGAGCTTCTCCGGTTTTCCCTGATTCTCATCCAGTCCTGGATGACCCCAGTGCAGTACCTGAGCAAGGTGTTCACAAAAAACTTGGGTTTTGGCACGTCAGACAGGGTGTATGAAAAGCTAAAGGACCTTGAAGAAGGGATCCAAGCTCTGATGAGGGTAAGTCCCAGCATGACTGTGTAATAACAGAGATCTCCCTGGCAAAGGGCACTCTTGAGTATCCACAGACCATGAGAAATCCCCCTGCCTTCCACAGGGAATCCTTTGGACTTTGCTTCCCTTTAGATAACAGGATCATGACCCCCCAGTGCACAGGTCCCATCACTGAGGAGGGTAAGAATACAGGACAGGTGTTACCAGCACTGCCACAACCCCTCAGGGAGCAGATTCCACCAGGAATCACAACATTGCAGACCTGAAATCTTCCGAAACCCAGCACCAAGTACTTCCCAGTTGTTGAAATACATTGGACAAAGAGCAGCACAATGTTTGTTACATCTCCAGGCACAGGACTTTGAAACGGGGAAAATTTTGCAAGGCTTGCAGCCTCACAACATTTTATAAACACATTTTTGTGCAAGGAAGGACTTGCTCTGATCTTTCCCTCTTCTATTAATATAACTCTCCAAGCTGAGAGCTGGAGGGTGATCTCTCCAAGAAAGACCTTGTCAGAGAATCCGAGAATGGCGTGGGTGGGCAGGGTCCTTAAAGCCCATCCAGTTCCACCCCTGCCATGGGCAGGGACACCTTCCACTATCCCAGGCTGCTCCAAGCCCTATCCAGCCTGGCCTTGGACACTCCCATAGATCCAGGGGCAGCCACAGCCAGGGCCTCCCCACCATCACGTGGAGGAATTTCCTCCTGAAACTTGACCTGAATGTCCCCTCCTTCTGTTTAGAACCATTCCCTCTTATCACGCTCCCTCTCTTATAAGCCCCTTTAAGGTCTTCTTAATTTTGGGTTTGTTATTCTAAATTAAATTGCCCATTATCTGCCAGGACATCCTTCAGTTATGCTTCTATAAGTTTATCTGCCAGCATCACCCTGAAGCTGTGAGAAATTAGTCTGGGACATTATTTACATCTTCTAGCAGTTAAATAACTCTGCAAGTCAGGCCCTGTGAGCAAACACAGACCTTCTGAGCTGGAGTATGCCGGCAAAGAAATCAGGACCACTGCAGATTTTCCTCTGCATTTCATGTGTGTGTGCACATTGGGAAGCCACCCACAGAAATTCCACAAATACAATTTCACTAATTATGACAATTTTTCACTACTTTATGACATTTTTTGCTTCATCTGTTGCTGAGCACAGCAGAGGGAGCGGCTGATTACACATCTCCAGATGGAGATGTGCAGCTGGATCAGAGTTTTGGGAAAGTTGGGGAGAAGAGAATTATTTTTGTAGTTCCCCATCTGCTTGGCTGGAGGGGCTGCAGAGAGACACTGTGATTTTGCCTTTATTTTAAGCCCCTCCAGGACACTCCTCCCTCCCTGCAGCCCCACCGGCACACTCAGTGTGGCATCACCCCGCGGCACCACCTCCACCTGAGCATTCTGCCACACATACGCCCGACACCAAGTCTGAAATCACATTTAAGAGCAGAGGGGAATACCCCTGACCTCTCCCAGAGCTCGGCAGGAGGTTTGTCCCTGGGAGATCCCCCTGCCCGGCCCCGCCTCTCCCGGAATGTCCCCGATGTCCCGCAGGAGCTGGAGGAACGGAGCCCGCGGGGCGCACAGGTGCTCAAACCCACCTACGAGAAATTCGAGCTGCATCTGCGCGGCGAGGACGCGCTGCTCAAGAACTACGGGCTGCTGTCGTGCTTCAAAAAGGATCTGCACAAGGTGGAGACCTACCTGAAGGTGATGAGGTGCCGGCGCTACGGAGAGGGGAACTGCGCCCTCTGA	0.238393	0.243926	0.240318	0.277363	0.517681	0.482319
Passeri	GH2	Certhia_brachydactyla_2	ATGGCTCCAGGTACTTTTTATTGCAGTTTTAAAGGATTTTTCAGTGCTGCCATGTGTGTAGGGTGAGAGGAGATAATGATGGGGTGGTATGTGGTGGGATACATGCACTCTGTGACAGCCCTAACTTAAAGTATGGGAATTTATAAACCAATGAGAAAGAATACCTTTCTCTGCAATGTGACTTTAATTCATGAATTAATCCCTTCCCTCAACTGGCCAAGTCCTACAGGCTCCAGGGCATTTCTCCTCCAAGGGGTATTTGTCTGAGGTTAAGTTTGTTGTCTTTGCAGCAGACAGTGTGAGTCAGATGTCACAGGCTGAAAACATTTAGGGTTGACAAAGATCACCAAATTCTGCAGTCAATCCCAGAGAGCCAGTCAGAGCACAGGTAATGTCACCATCTCTCAGCCCAGTGAGGCAGACAGCCAGCATCACGTCAGCAGTACAGCATAAACCATGACTACAGTGAGATGCTCTCAGGCCCTCACCTGGGACTCATTGTCCCCTGCTTGCTCATGTAACCAGAGTACACCATGCTCTTTTCACATGGGGAAGGACTCATGATGAAAGGAAAACTGAGTGTATCAGGGAAAATCATTGGGACACACACTAGTTTTCATGGAGTAACCATGACTCCACCCAGGCAGACACTGCTGGTAACACTAGGAGAAACACAAGCTCTTGGTGGGGACAGGTCTTGGTGAAAGGATTTTCAAAGAATTTTGGAGAAGGCTAAGCTTAGTCTTGGTGCCAATAGGCACCAAGGAAGATGAGCCTTCAGCCAGCATGGACAGAAGAGACTGGGAATTTATTACCAGGTACCACTCCCTCTTCAACCCAGTTTCCTGAGGACTGCTAACACCTTCCACTGTGCTTTGCTGCAGGGTCATGGTTCTCTCCTCTCGCCATTGCCATCATCACTCTGGGACTACAGCAGCCACAACAAGCTGCTACCTTCCCAGCCATACCCCTTTCCAGCCTGTTTTCCAACGCTGTGCTGAGGGCTCAGCACCTTCACCTCCTGGCTGCTGAGACATACAAGGAGTTTGTAAGTGGTGTGGCCTCTGGTTATCTCCTCCACCTTAGCTTGATGGCTTCAGGACTGTGTAACAGACACCTTTCAATTATTTGTGTCTCCTTCATCCTATTTTGATGAGGAGAGAGGGTATTAACAGGACAGCACAGGTGACGTGCCATCAGACTGGACCCTGTTTCCTCCTCTCAGCCCTCTGCCCCACTACCCCGATCCTGCACATGCCTCTTCTCAGGACCATGGCTGCACAGGATCAGCTGGGACATGGCACAGATATGTGACAAGACTTTCCTGTGTTGGTCACCTCTGACCCTGGGAGAGTCTGCTTAAAGCTAGTTTCTTCTGCTGGCATGAGGAGCTGGCACTAGCTGTTACTTTGGCAAGAGCTGTCCTTTGGGGTCATTTACTCCTTGGGAGAACCTAGCTCAGATGTGGTTTGTGTTCACCTTACCACCTTGGCTTAGGAAGACTGTTAGGCCCAGTAGCTATTGTGCCAACACGATATTCCTGCTTCCTACCTGCCAACCCCGTCCAAAGGCACGTGATGTCTCACATCTTTTTCTTGCAAAGAGTAACCAGTGAGAACAGCTTGGAAAGTGTCTGAGGTCTTCTCCAGAATATGGGCAATATATCTGAGTGTATTTGGGATGTCTCCATAGGAACGCACCTATATTCCAGAAGACCAAAGACACACAAACAAGAATTCCCAGGTAGCATTTTGTTACTCGGAAACCATCCCTGCTCCTATGAAGAAGGATGATGCCCAGCAGAAATCAGTAAGTTTTTTTCACCCTCAGGGCAACCACAGACCTTCCTGAAGAGCCAGCCATGTTTCACTGCAGAAACAGAGTTGTTTTCATCTGTGAACACTTGGGTGCTTCATCCCTCTCCTCCCTGTTTGATTATTTGAACCCTGCATAAATAAGAAATACTTTTTTGGGTTACGCTATAAATCACATTCCCACCCTAAGCATAAGATAAACTATTGTCTGCACAGGACACAGATCTGGGTGGTGCTACCCAGCCTCAGAGCTTTGTGTCTGCTGAAGCTGTAGAAGTGGTGGCACATCTCCAGGCGTTCCAGAGGGAGCAGGACATGCTATCAAATACTCCAGCACAAGAGTATTTGACTCTTTCTTTTCTTAATTTCAGGACATTGAGCTTCTTCAGTTTTCCCTGCTTCTCATCCAGTCCTGGCTGACCCCGGTACAGTACCTAAGCAAGATGTTCACAAACAATCTGGTTTTTGGCACCTCAAACAGAGTGTATGAAAAACTAAAGGACCTGGAAGAAGGGATCCAAGCTCTAATGAGGGTAAGTTGCAGCATGTAGCATGAATATAGAATTATGAACTATATGAACTATAGAATTATGAACTATATGAACTATAGAATTGTAGAGATCTCCCAGAGGGCACTCAGCTCTTGCGGATACAAAGACCATGAGAAATCTCACCACCATCCACTCTGAAGACCAGTGTCATACTTAGGACTTTGTTTATCTTTAGATAATAGGATCATGATACTGCACATTGTGTTTCATCACTAGGGAGAATAAGAAAACACAGAACAGGTGTTAACACCCATCGCAAAGCACTACTGATCAGGAATCACAATTCACACCCAAAGCCTTCCCAAACTCAGTAACAAAAAAAAACATTAAGTTGTATTAACAGTAAAATAATATTTGCTACATGCAAAATACTTTGAAGTATGCCAGATCTTGTGATGATTCACAACATTTTATAAAAGCATCTGTGTACAAGTGGAAACCTGTACTCTGCTGTTTCCCTCATACATTAATACAGCATTCAGAGAGCTGAAAGCTGTGGGGTGATCCTCTTCAAGGAAAAACTAATCACAGATTTGCAGAATGGTCTGGGTTGGAAGCTTATCTCATTCCAACCCCATGCCATGGGTAGAGACGCTTTCCACTAGACCAGGTTGCTTCAAGCCTCATCCAACCTAGCTTTGAACACTTCCAGGGATGGGGCATCCACAGGTTCTGTGGACATCCTGTGCCAGGGCCTCACCATCCTCATAGGAAAGAATTTCTTCCTAATAACCTAATCTAAATATTTCCTCTTTTAATAAAACACCAAATCCCCTTGTCCTGTCTCTATCTGTCCATGTAGAAAGTCACTCTATACCTCTGCCATAGGTCCCCTTTAAAATCTACTTTATTTTTGCTTTGCTGTTTTAAATGAAGTTGTTTATTATCTGACAGGACACCTTTTCAGTTATGTTTATTCTATAATTATCTGGCAGATTCACCCTGTAGCTAAAGCTCTGAGACCTGCAGCTCTGAGAAATGAGTTTGGAATATTGTTTACATCTTCCAGCATTAAAATGACTCTGAAAGTCAGGGTTAAAGAGTAAACAGAGACCTTCTGTCTTGGCACTTCAGCAGGAGAAAGTAGGAATAGGTATCAGCAATAGGTATCATCCAGAATTTTAGGAAGGGAGAAATTCTTTACTGTGAGGGTGCTGAGGCCATGGCACAGGTTGCCCACAAAAGCTGTGGCTGCCCATCCCTGAAAGTGATCAAGGCCAGGTTAGATGGGGCTTGGAGCAACCTGTGATAGTGAAAGGTGTCCTGGCCCATGGCAGAGAAGCTTCACATGAGATGGTCTTAAAGGTCTCTTCCAACCCAAACCAGTCTGTGAGTTCATGCTTCTATGATTTTGGTCCCTGTTTGGTATATTCTTGGGCATTAGGAAAGGGTACACAGAAACTAGCCAAACAATCATATTTCATCCATTTATAGCACCTTTTCCTTAACCCAAACTTTCCATTTGTGGCAGCTGGTGACCACAGCAGGGCAGGAGGAATGCAGCGCTCAGCTCCAGATGTATGTGGCTTGGGTCTGGGTTAGAGCTCTGCTTGCTGGCAAAGTGGGAGAAAAGAGAGAATTATTTACCTGATTCCCTGTTTCCTTGACTGGAGGAGGTACAGAGAGATCTGCAATTTTTCCTTTCTTTTAAGACCCCAAAGAAACACTCCTCCGTCTCTGCAGCCCTGTGCCCCGTTCCCTTCTCACTGTAGCATCACCCCTGCATCACTGCTCTTCCTGCAAACCCATACACTCAAAAATATGTTTGAAATATGCTTTAAGACTGCAGGGAGTAACCCCTGACCTCATTTAAAGTTCAATGGGATCTGTGGCACTGGGCCTGTGGAAAATCATAGAATCACTGAGGTTGGAAAAGACCTCCAGTATTACCAAGTCCATGACTAACTACTGCCTTGTCAACCAGACCAGAGGACTGACGGCCATCTCCAGCCATTCCGTGAACCTCCAGGGAGAGTGATTTCACCACCTCCCTGGGCAGTCCCTTCCAACGTTTAATGATTCTGTGAAGAAATTCTTCCTGATGTCCAGCCTGAAACACCTCTGGCACAGCTTGAGGTTGTGACCTGTTGTCCTGTCATTTGTTCCCTGGGAAGAGAGCCTGACCCCCACCTGGCTCCACCCTCCTCTCAGAGAGTTATAGAGAGTGAGAGTCTACCCAAAGCCTTCTTTTCTCTAATCTGACTCCCACCTCCCCACCCCGCTGCTACTTCAGCTGCTCCTGATGCTCCAGATTCTTCCCCAGCTCCGTTCCCTTCTCTGGACATGCTCAAGCACCTCAATGGCTTTCTTGAGGCCCATAACTTCCCCTGGGACAGGAGGTACCCCAGCAGTGTCCAGGACAGGGAGTCCATCACTGCTCTGGTCCTGCTGGACATACCATGGCTAATGCAAGCCAGGTGTCATTGGTTTCTTGCCCACCTGGGCACACACGGTCTCATATTCAGCCACTGTCTGCCAATATTCTCAGGGCTGTTCCCAGCTACTCTGTCCCAGCCTGGAGCACTGCATGAGGTTATTGTGATCCATGCTCACTCCCAGGACCCCAAGACCTCTCCCAGCATCTCTCAATCCTCTTGCAGGAGCTGCAGGACCAAAGCCCACAGGGTCCCCAGATCCTTAAAATCACTTACGAGAAATTTGACATCCACGTGCGCAGTGAGGACGCGCTACTGCAGAACTATGGCTTGCTCTCTTGCTTCAAGAAGGACCTGCACAAGGTGGAGACCTATCTGAAGGTGATGAAGTGCCGGCGCTACGGAGAGGGGAACTGCACCATTTGA	0.264034	0.269454	0.216221	0.25029	0.466512	0.533488
Passeri	GH1	Certhia_familiaris_1	ATGGCTCCAGGTACATTTTATTTCAGCTTTAAAGGATTTCCAGTGCTGGGTGTGTAGGGTGACAGGAGATGATGATGATGGGGTGGTTCTGTGGTGGGCTACACACACTCCTTGCCATCCCTAAATTAAAATATGGCAACTTCTAAATCCATGAAAAAGAAAACCTTTCCCTGCAGTGTGACTCTAATCCATGAATTAATCTTTAACCTAAAGTGAGCAAGGAGAGTGTTGCGAGCTTGAAGAACAAGATCAAGCCCCAGTTGTAACAGTCACTATTACCATAAATGTTGGCAGGGATAATAGAACTCATATTTCAAACCTCAGACAGAGATGATGATTATGTCTAATAATGTCCAAGTCCTACAGGCTCCAGAGCCTACTCCTAAGGGTCTTTGTTTGAGCTGAGCTTTGTGGTCTGTGTGAGCACAGGTGGACATTTTCGTTAGACATCATGAGCTGAAAACCTTTAGGCTTGACCAAGATCACCAAATCCTAAAGGTGTGACCCAGGGAGCAAAAGCAGCCTCACAGTACAGGTGATGCCACCTCTTGTCCCAGTGAGGGCAGGGACAAGGCTAGGGGAAAAGATGAGTGTCAGGGAAAACCATAGTTTTCCTGGAGCAACCACAATTCCAGCCAGAAAGACACTGCTGGTCACACTGGGAGCAGCGCCAGCCCCGAGGGCAGGTCCAGTGAAAGGTTCTCCCTTGATTTTGAGGAGGGCTGAGCCCACCCAGTGTCCAACGGTGCACCACAGAAGGTGAGTACCACTCCAGCATAGGCAGAACAGGCTGGGAATGAATTCCCAGGTGCCACCTCCTCCTCAGCACAGTCCCCAAGGACTCCCAACACCTTCCTCTCCACTTTGCAGGGTCCTGGCTCTCTCCTCTGACCATTGCTGTGATCACCCTGGGACTGCAGTGGCCGCAGCCAGCTGCCACCTTCCCAGCCATGCCCCTGTCCAGCCTCTTTGCCAATGCTGTGCTGAGGGCTCAGCACCTTCACCTCCTGGCTGCCGAGACCTACAAGGAGTTTGTGAGTGCCATGGCCTGAGGGCACCTCCTCTGTGTTTCCTTGGTGGCTCCAGGACTGTAGAACTTCCCAGAGAATTCCCAGCTGTTGTTGTCTTTGCCAGTTCTCAGGGAGGAGAAAGAACCTTAACAGGATAGGGCAGGTTGTGTGTCAACCGGCCTGTAAGACATCTCTGTCCCCTCTCTGATGCCTCTTTGGGGCCAGTGTCCAGACTGCTTCCACCTGAGTCCAGACCCCCTGCATAGGGGCAGATGGGAGGTGGCATAGATATTTTGCAGGACTTCCTTGTGTTGCTCACCTTTGTCCCTGGGAGCGTCTGAGTGCTTAAACCCAGCAAGTATCTGCTGCTGCCCAGGAGTTGGCACAGGCTCTCCCTTTGGCACGGGCTGTCCCTGGGGATCATCTGCTCCTTGGAAGAATCTGTCCCGGGTGTGTTCTGTTCCTCCTCCTGCAGTTTGCCTGGAGCAGTGTCTGCCCACCCTTGTAGTGATACTGTTCCCTGTGGTGACACTGAGTCACCTGCTGTCCACGGGCATAACTGGTCCTTACTGAAGAGCAGCATGAGACCTTCAGTGCAGCTGTTGTACCAACACACAAACTCCTGTTTCCCAGCTCTCCACCCTGTTCAGGAGTCCTTTCTGTCTCCCATTTATTCCTTGCAAAGAGGAAGCGTGCAGGACAGCTTGGGAATTCTCTGTGCTCTTCTCCGGTCCACGGGCAGACCTAAGTGTATCTGGGATGTCTCCACAGGAACGCAGCTACATCCCAGAGGTACAAAGGCACACCAGCAAAAACTCCCAGCTAGCCTACTGCTACTCGGAAACCATCCCTGCTCCCACAGGGAAGGAGGATGCCCAGCAGAAATCGGTGAGTTCTGACCTGGGGCAGGCACAGACCTGTCTGTGGAGTCCCCACTGCAGGATCAGAGGGTTTCCACCTGTGACACCTTTGGTGTTTTCACCCTCCTCTCTCTTCTTTGCTATTTAAACCCTGAAGTCTCTTCTGGATTATCCTACATAAATCCTCTTCCCAGCTCCAGGATGAGAACACTGCCATCTGCACAGGACATGGGGCTGGGTGGTGCCCTCAGCCTGCAAACTGAAGCTGCAGGAGCAGTGTCCCTCTCTGGGTCACTCTAGGCTGTTCCAGAGGGAGCAGGGCACTCCACCAAACACCACACCTACTCAGCTTTGACCTTTTCCTGCCTTAATTTCAGGACATGGAGCTTCTCCGGTTTTCCCTGATTCTCATCCAGTCCTGGATGACCCCAGTGCAGTACCTGAGCAAGGTGTTCACAAACAACTTGGTTTTTGGCACGTCAGACAGGGTGTATGAAAAGCTAAAGGACCTTGAAGAAGGGATCCAAGCTCTGATGAGGGTAAGTCCCAGCATGACTGTGGAATAACAGAGATCTCCCTGGCAAAGGGCACTCTTGAGTATCCACAGACCATGAGAAATCCCCCTGCCTTCCACAGGGAATCCTTTGGACTTTGCTTCCCTTTAGATAACAGGATCATGACCCCCCAGTGCACAGGTCCCATCACTGAGGAGGGTAAGAATACAGGACAGGTGTTACCAGCACTGCCACAACCCCTCAGGGAGCAGATTCCACCAGGAATCACAACATTGCAGACCCGAAATCTTCCGAAACCCAGCACCAAATACTTCCCAGTTGTTGAAATACATTGGACAAAGAGCAGCACAATGTTTGTTACATCTCCAGGCACAGGACTTTGAAACGGGGAAAATTTTGCAAGGCTTGCAGCCTCACAACATTTTATAAACACATTTTTGTGCAAGGAAGGACTTGCTCTGATCTTTCCCTCTTCTATTAATATAACACTCCAAGCTGAGAGCTGGAGGGTGATCTCTCCAAGAAAGACCTTGTCAGAGAATCCGAGAATGGCTTGGGTGGGCAGGGTCCATACAGCCCATCCAGTTCCACCCCCTGCCATGGGCAGGGACACCTTCCACTATCCCAGGCTGCTCCAAGCCCTATCCAGCCTGGCCTTGGACACTCCCATAGATCCAGGGGCAGCCACAGCCAGGGCCTCCCCACCATCACGTGGAGGAATTTCCTCCTGAAACTTAACCTGAATGTCCCCTCCTTCTGTTTAGAACCATTCCCTCTTATCACGCTCCCTCTCTTATAAGCCCCTTTAAGGTCTTCTTAATTTTGGGTTTGTTATTCTAAATTAAATTGCCCATTATCTGCCAGGACATCCTTCAGTTATGCTTCTATAAGTTTATCTGCCAGCATCACCCTGAAGCTGTGAGAAATTAGTCTGAGACATTATTTACATCTTCTAGCAGTTAAATAACTCTGCAAGTCAGGCCCTGTGAGCAAACACAGACCTTCTGAGCTGGAGTATGCCGGCAAAGAAATCAGGACCACTGCAGATTTTCCTCTGCATTTCATGTGTGTGTGCACATTGGGAAGCCACCCACAGAAATTCCACAAATACAATTTCACTAATTATGACAATTTTTCACTACTTTATGACATTTTTTGCTTCATCTGTTGCTGAGCACAGCAGAGGGAGTGGCTGATTACACATCTCCAGATGGAGATGTGCAGCTGGATCAGAGTTTTGGGAAAGTGGGGGAGAAGAGAATTATTTTTGTAGTTCCCCATCTGCTTGGCTGGAGGGGCTGCAGAGAGACACTGTGATTTTGCCTTTATTTTAAGCCCCTCCAGGACACTCCTCCCTCCCTGCAGCCCCGCGTGTGTCACCGGCACACTCAGTGTGGCATCACCCCGCGGCACCACCTCCACCTGAGCATTCTGCCACACATACGCCCGACACCAAGTCTGAAATCACATTTAAGAGCAGAGGGGAATACCCCTGACCTCTCCCAGAGCTCGGCAGGAGGTTTGTCCCTGGGAGATCACCCTGCCCGGCCCCGCCTCTCCCGGAATGTCCCCGATGTCCCGCAGGAGCTGGAGGAACGGAGCCCGCGGGGCGCACAGGTGCTCAAACCCACCTACGAGAAATTCGAGCTGCATCTGCGCGGCGAGGACGCGCTGCTCAAGAACTACGGGCTGCTGTCGTGCTTCAAAAAGGATCTGCACAAGGTAGAGACCTACCTGAAGGTGATGAGGTGCCGGCGCTACGGAGAGGGGAACTGCGCCCTCTGA	0.239808	0.242926	0.239568	0.277698	0.517266	0.482734
Passeri	GH2	Certhia_familiaris_2	ATGGCTCCAGGTACTTTTTATTGCAGTTTTAAAGGATTTTTCAGTGCTGCCATGTGTGTAGGGTGAGAGGAGATAATGATGGGGTGGTATGTGGTGGGATACATGCACTCTGTGACAGCCCTAACTTAAAGTATGGGAATTTATAAACCAATGAGAAAGAATACCTTTCTCTGCAATGTGACTTTAATTCATGAATTAATCCCTTCCCTCAACTGGCCAAGTCCTACAGGCTCCAGGGCATTTCTCCTCCAAGGGGTATTTGTCTGAGGTTAAGTTTGTTGTCTTTGCAGCAGACAGTGTGAGTCAGATGTCACAGGCTGAAAACATTTAGGGTTGACAAAGATCACCAAATTCTGCAGTCAATCCCAGAGAGCCAGTCAGAGCACAGGTAATGTCACCATCTCTCAGCCCAGTGAGGCAGACAGCCAGCATCACATCAGCAGTACAGCATAAACCATGACTACAGTGAGATGCTCTCAGGCCCTCACCTGGGACTCATTGTCCCCTGCTTGCTCATGTAACCAGAGTACACCATGCTCTTTTCACATGGGGAAGGACTCATGATGAAAGGAAAACTGAGTGTATCAGGGAAAATCATTGGGACACACACTAGTTTTCATGGAGTAACCATGACTCCACCCAGGCAGACACTGCTGGTAACACTAGGAGAAACACAAGCTCTTGGTGGGGACAGGTCTTGGTGAAAGGATTTTCAAAGAATTTTGGAGAAGGCTAAGCTTAGTCTTGGTGCCAATAGGCACCAAGGAAGATGAGCCTTCAGCCAGCATGGACAAATAGACCGGGAATTTATTACCAGGTACCACTCCCTCTTCAACCCAGTTTCCTGAGGACTGCTAACACCTTCCACTGTGCTTTGCTGCAGGGTCATGGTTCTCTCCTCTCGCCATTGCCATCATCACTCTGGGACTACAGCAGCCACAACAAGCTGCTACCTTCCCAGCCATACCCCTTTCCAGCCTGTTTTCCAATGCTGTGCTGAGGGCTCAGCACCTTCACCTCCTGGCTGCTGAGACATACAAGGAGTTTGTAAGTGGTGTGGCCTCTGGTTATCTCCTCCACCTTAGCTTGATGGCTTCAGGACTGTGTAACAGACACCTTTCAATTATTTGTGTCTCCTTCATCCTATTTTGATGAGGAGAGAGGGTATTAACAGGACAGCACAGGTTACGTGCCATCAGACTGGACCCTGTTTCCTCCTCTCAGCCCTCTGCCCCACTACTCCGATCCTGCACATGCCTCTTCTCAGGACCATGGCTGCACAGGATCAGCTGGGACATGGCACAGATATGTGACAAGACTTTCCTGTGTTGGTCACCTCTGACCCTGGGAGAGTCTGCTTAAAACTAGGTTCTTCTGCTGGCATGAGGAGCTGGCACTAGCTGTTACTTTGGCAAGAGCTGTCCTTTGGGGTCATTTACTCCTTGGGAGAACCTAGCTCAGATGTGGTTTGTGTTCACCTTACCACCTTGGCTTAGGAAGACTGTTAGGCCCAGTAGCTATTGTGCCAACACGATATTCCTGCTTCCTACCTGCCAACCCCGTCCAAAGGCACGTGATGTCTCACATCTTTTTCTTGCAAAGAGTAACCAGTGAGAACAGCTTGAAAAGTGTCTGAGGTCTTCTCCAGAATATGGGCAATATATCTGAGTGTATTTGGGATGTCTCCATAGGAACGCACCTATATTCCAGAAGACCAAAGACACACAAACAAGAATTCCCAGGTAGCATTTTGTTACTCGGAAACCATCCCTGCTCCTATGAAGAAGGATGATGCCCAGCAGAAATCAGTAAGTTTTTTTCACCCTCAGGGCAACCACAGACCTTCCTGAAGAGCCATCCATGCTTCACTGCAGAAACAGAGTTGTTTTCATCTGTGAACACTTGGGTGCTTCATCCCTCTCCTCCCTTTTTGATTATTTGAACCCTGCATAAATAAGAAATACTTTTTTGGGTTACGCTATAAATCACATTCCCACCCTAAGCATAAGATAAACTATTGTCTGCACAGGACACAGATCTGGGTGGTGCTACCCAGCCTCAGAGCTTTGTGTCTGCTGAAGCTGTAGAAGTGGTGGCACATCTCCATGCGTTCCAGAGGGAGCAGGACATGCTATCAAATACTCCAGCACAAGAGTATTTGACTCTTTCTTTTCTTAATTTCAGGACATTGAGCTTCTTCAGTTTTCCCTGCTTCTCATCCAGTCCTGGCTGACCCCGGTACAGTACCTAAGCAAGATGTTCACAAACAATCTGGTTTTTGGCACCTCAAACAGAGTGTATGAAAAACTAAAGGACCTGGAAGAAGGGATCCAAGCTCTAATGAGGGTAAGTTGCAGCATGTAGCATGAATATAGAATTATGAACTATATGAACTATAGAATTATGAACTATATGAACTATAGAATTGTAGAGATCTCCCAGAGGGCACTCAGCTCTTGCGGATACAAAGACCATGAGAAATCTCACCACCATCCACTCTGAAGACCAGTGTCATACTTAGGACTTTGTTTATCTTTAGATAATAGGATCATGATACTGCACATTGTGTTTCATCACTAGGGAGAATAAGAAAATACAGAACAGGTGTTAAAACCCATCGCAAAGCACTGCTGATCAGGAATCACAATTCACACCCAAAGCCTTCCCAAACTCAGTAACAAAAAAACCCATTAAGTTGTATTAACAGTAAAATAATATTTGCTACATGCAAAATACTTTGAAGTATGCCAGATCTTGTGATGATTCACAACATTTTATAAAAGCATCTGTGTACAAGTGGAAACCTGTACTCTGCTGTTTCCCTCATACATTAATACAGCATCCAGAGAGCTGAAAGCTGTGGGGTGATCCTCTTCAAGGAAAAACTAATCACAGATTTGCAGAATGGTCTGGGTTGGAAGCTTATCTCATTCCAACCCCATGCCATGGGTAGAGACGCTTTCCACTAGACCAGGTTGCTCCAAGCCTCATCCAACCTAGCTTTGAACACTTCCAGGGATGGGGCATCCACAGGTTCTGTGGACATCCTGTGCCAGGGCCTCACCATCCTCATAGGAAAGAATTTCTTCCTAATAACCTAATCTAAATATTTCCTCTTTTAATAAAACACCAAATCCCCTTGTCCTGTCTCTATCTGTCCGTGTAGAAAGTCACTCTATACCTCTGCCATAGGTCCCCTTTAAAATCTACTTTATTTTTGCTTTGCTGTTTTAAATGAAGTTGTTTATTATCTGACAGGACACCTTTTCAGTTATGTTTATTCTATAATTATCTGGCAGATTCACCCTGTAGCTAAAGCTCTGAGACCTGCAGCTCTGAGAAATGAGTTTGGAATATTGTTTACATCTTCCAGCATTAAAATGACTCTGAAAGTCAGGGTTAAAGAGTAAACAGAGACCTTCTGTCTTGGCACTTCAGCAGGAGAAAGTAGGAATAGGTATCAGCAATAGGTATCATCCAGAATTTTAGGAAGGGAGAAATTCTTTACTGTGAGGGTGCTGAGGCCATGGCACAGGTTGCCCACAAAAGCTGTGGCTGCCCATCCCTAAAAGTGATCAAGGCCAGGTTAGATGGGGCTTGGAGCAACCTGTGATAGTGAAAGGTATCCTGGCCCATGGCAGAGAAGCTTCACATGAGATGGTCTTAAAGGTCTCTTCCAACCCAAACCAGTCTGTGAGTTCATGCTTCTATGATTTTGGTCCCTGTTTGGTATATTCTTGGGCATTAGGAAAGGGTACACAGAAACTAGCCAAACAATCATATTTCATCCATTTATAGCACCTTTTCCTTAACCCAAACTTTCCATTTGTGGCAGCTGGTGACCACAGCAGGGCAGGAGGAATGCAGCGCTCAGCTCCAGATGTATGTGGCTTGGGTCTGGGTTAGAGCTCTGCTTGCTGGCAAAGTGGGAGAAAAGAGAGAATTATTTACCTGATTCCCTGTTTCCTTGACTGGAGGAGGTACAGAGAGATCTGCAATTTTTCCTTTCTTTTAAGACCCCAAAGAAACACTCCTCCGTCTCTGCAGCCCTGTGCCCAGTTCCCTTCTCACTGTAGCATCACCCCTGCATCACTGCTCTTCCTGCAAACCCATACACTCAAAAATATGTTTGAAATATGCTTTAAGACTGCAGGGAGTAACCCCTGACCTCATTTAAAGTTCAATGGGATCTGTGGCACTGGGCCTGTGGAAAATCATAGAATCACTGAGGTTGGAAAAGACCTCCAGTATTACCAAGTCCATGACTAACTACTGCCTTGTCAACCAGACCAGAGGACTGAGGGCCATCTCCAGCCATTCCGTGAACCTCCAGGGAGAGTGATTTCACCACCTCCCTGGGCAGTCCCTTCCAACGTTTAATGATTCTTTCTGTGAAGAAATTCTTCCTGATGTCCAGCCTGAAACACCTCTGGCACAGCTTGAGGTTGTGACCTGTTGTCCTGTCATTTGTTCCCTGGGAAGAGAGCCTGACCCCCACCTGGCTCCACCCTCCTCTCAGAGAGTTATAGAGAGTGAGAGTCCACCCAAAGCCTTCTTTTCTCTAATCTGACTCCCACCTCCCCACCCCCCTGCTACTTCAGCTGCTCCTGATGCTCCAGATTCTTCCCCAGCTCCGTTCCCTTCTCTGGACATGCTCAAGCACCTCAATGGCTTTCTTGAGGCCCATAACTTCCCCTGGGACAGGAGGTACCCCAGCAGTGTCCAGGACAGGGGGTCCATCACTACTCTGGTCCTGCTGGACATACCATGGCTAATGCAAGCCACGTGCCATTGGCTTCTTGCCCACCTGGGCACACACGGTCTCATATTCAGCCACTGTCTGCCAATATTCTCAGGGCTGTTCCCAGCTACTCTGTCCCAGCCTGGAGCACTGCATGAGGTTATTGTGATCCATGCTCACCCCCAGGCCCCCAAGACCTCTCCCAGCATCTCTCAATCCTCTTGCAGGAGCTGCAGGACCAAAGCCCACAGGGTCCCCAGATCCTTAAAATCACTTATGAGAAATTTGACATCCACGTGCGCAGTGAGGACGCGCTACTGCAGAACTATGGCTTGCTCTCTTGCTTCAAGAAGGACCTGCACAAGGTGGAGACCTATCTGAAGGTGATGAAGTGCCGGCGCTACGGAGAGGGGAACTGCACCATTTGA	0.264268	0.269878	0.214355	0.251499	0.465854	0.534146
Passeri	GH1	Cettia_cetti_1	ATGACTCCAGGTACATTTTATTTCAGTTTTAAAGGATTTCCAGTGCTGGGTGTGTAGGGTGACAGGAGATGATGATGATGGGGTGGTTCTGTGGTGGGCTACACACACTCCTTGCCATCTCTAAATTAAAATATGGCAACTTCTAAATCCATGAAAAAAAACCCCTTTCCCTGCAGTGTGACTCTAATCCATGAATTAATTTTTAACCTAAAGTGGGCAGGGAGAGTGTTGTGAGCTTGAAGATCAAGCTACAGTTATAATAGTTACTATTACTACAAATGTTGGCAGGGATAATAAAACTCATATTCCAAACTTCAGACAGGGATTAGGATGATGTCTAATATGCCCAAATCCTATAGGCTCCAGGGTATTCCTTCTCCTAAGGGTCTTTTTGTTTGAGATGAGCTTTGTGTTCTGTGTGAGCACAGGTGGACACTTGTGTTGGATGTCATGGGCTGAAAACCTTTAGGCTTGACCAAGATCACCAAATCCTAAAGGTGTGACCCAGGGAGCAAAAGCAGCTGGTCACAGCACAGGTGATGCCACCAGCTCTTGTCCCAATGAGGGCAGGGACAAGGCCTAGGGGAAAACATGAGTGTGTCAGGGAAAACCATAGGATACTCATTAGTTTTCATGTAGCAACCACAATTCCAGCCAGGAAGACACTTCTGGTCACACTGGGAGCAGCCCCTGGGAGAGTGAAAGGCTCTCCCTCAATTTTGGGAAGGGTTGAGCCCACCCAGTGTCCAGCAGGGCACCATGGACGGTGAGCATGGATCCAGCATGGGCAGAACAGGCTGAGAATGAATTCCCAGGTGCCACCTCCTCCTCCTCAGCACAGTCCCCAAGGACTCCAAACACCTTTCTCTCCACTTTGCAGGGTCCTGGCTCTCTCCTCTGGCAATTGCTGTGATCACCCTGGGAGTGCAGTGGCCACAGCCAGCTGCCACCTTCCCAGCCATGCCCCTGTCCAGCCTTTTTGCCAACGCTGTGCTGAGGGCTCAGCACCTTCACCTCCTGGCTGCCGAGACCTACAAAGAGTTTGTGAGTGCTGTGGCCTGAGGGCACCTCCTCTGTATTTCCTTGATGACTCCAGGACTGTAGAACTTTCCAGAGAATTCCCAGCTGTTGTTATCTTTGCCAGCACTCAGGGAGGAGAAAGAACCTTAACATGATAGAGCAGATTGTGTCCCAACAGCCTGGACACTGTCACCTCTCTGTCCCCTCTCTGATGCCTTCTTGGGGCCATTTCCACCTGTGTCCAGACCCACTTCACAGGAGCAGCTGGGAGGTGGCACAGATATTTTGCAGGACTTCCCTGTGTTGGTCACCTTTGTCCCTGGGAGGGTCTCAGTGCTCAAACCCAGCAAGTGTCTGCTGCTGCCCAGGAGCTGGCACGGGCAATCTCTTTGGCATAGACTGTCCGTGGGGATCATCTCCTCACTGGGAGAACCTGTTCCAGGTGTGCTCTATTCCTCCCCCTCCTCCTGCAGTTTGCCTGGAGCTGTGTCTGCCTGCCCTTGTGACACCCTGTGGTGACACTGAGTCACCTGCTGTCCATGGGCACAACTGGCCCTTACTGAAGGGCGGCACCTTGCGCTAGGGAGAGGGAGACCTTCAGGGCAGCTGTTGTGCCAACACACAAACTCCTGTTTCCCAGCTCTCCACCCTGTCCAGAGTCACCTCCTGTCTCCCATTTATTCCTTGCAAAGAGGAACTGTGCAGGACAGCTTGGGAATTCTCTGTGCTCTTCTCCAGTCCATGGGCAGCAGACCTGAGTGTGTCTGGGATGTCTCCACAGGAACGCAGCTACATCCCAGAAGACCAAAGGCACACCAACAAAAACTCCCAGGTAGCCTACTGCTACTCAGAAACCATCCCTGCTCCCACAGGAAAGGAGGATGCCCAGCAGAAATCGGTGAGTTCTGACCTGGGGCAGGCATAGACCTGTTTGTAGTGGAAACCCTACAGGTGGAAACCCGCTGCAGGATCAGAGGGTTTCCACCTGTAAGACCTTTGGTGTTTTCACCCTCCTGTCTCTTCTTTGCTATTTAAACCCTGAAGACTCCTCTGGGTTGAATCATATTCCCAGCTCCAGGATGAGAACAGTGGTGTCTGCACAGGACATGGGGCTGGGTGGTGCCCTCATCCTGCAAACTGAAGCTGCAGGAACAGTGTCCCTCTCTGGGTCACTCCAGGCTGTTCCAGAGGGAGCAGGACACTCCACCAAACACCACACCTACTCAGCTTTGACCCTTTCCTGCCTCAATTTCAGGACATGGAGCTTCTCCGGTTTTCCCTGGTTCTCATTCAGTCCTGGCTAACCCCAGTGCAGTACCTGAGCAAGGTGTTCACAAACAACTTGGTTTTTGGCACCTCAGACAGGGTGTATGAAAAACTAAAGGACCTGGAAGAAGGGATCCAAGCTCTGATGAGGGTAAGTTCCAGCATGACTGTGGAATAACAGAGATCTCCCAGGCATGGGGCAGTCTTGAGGGTTCGCACACCATAAGAAATCTCTCTGGCTTCCACAGGGCATCCTTTGGACTTTGCTTTCCTTTAGATAACAAGATCCTGATCCCTCAGTGCACAGGTCCCATCACTGAGGAGGGTAAAGAACACAGGACAGGTGTGCACGGCCACAACCCCTCAGGGAGCAGAATCCACCAGGAATCACAACATTACAGATCCAAAATCTTTCCAAACCCAGCACCTAAGAATTCCCAGTTGCTGAAATACATTGGACAAACAGCAGCATGCTTGTTACATCTCCAGGCAAAGTACTTTGAAATGGGGCAAACTTTGCAACGTTTGCAAGCTCACATTTTAAAAACACATTTTTTTGCAGGGAAGGACTTGCTCTGATGTTTCCCTCTTCCATTAATACAACACTCCAAGCTGAGAGCTGGAGGGTGATCTCTCCAAGAAGAGCTTGTCAGAGAATCCCAGAGTGGTTTGGGTGGGAAGGGACCTTAAAGCCCACCCAGTTTCACTCCCTGCCATGGGCAGGGGCACCTTCCACTATCCCAGGCTGCTCCAAGCCCCATCCAACCTGACCTTGGGCACTGCCAGGGATCCAGGGGCAGCCACAGCTTCTCTGGGCACCCTGTGCCAGGGCCTCCCCACCCTCACAAGGAAGAATTTCATTCTGAAGCTTAACCTGAATGTCCCCTCCTTTAGTTTAAAACTATTCCCCCTTGTCACTCTCCCTCTCTTTTCAAAGCCCCTGTAAGGTCTTCTTAATTTGGGGTTTGTTGTTTTAAATTAAATTGCCCATTATCTGCCAGGACACCCTTCAGTTATGCTTATTCTATAAGTTTATCTGGCAGCATCACCCTGAAGCAGTAGCTGTGGAAAATGAGTCTGGGCTATTATTCACATCTTCCAGCAGTTAAATAACTCTGGAAGTCAGGCCCTGTGAGCAAACACAGACCTTCTGTGCTGGAGTCACAGGACCACTGCAGATTTTGCTCTGCATTCCATGTGTGTTTGGGAATTGGGAAGCCACACGCATAAATGACACAAATATTCCATTTTCACAATTTATGACACTTTCTACTTCACCAAAACCGTTCTGTTGCTGAGCACAGGAAGGGGAGTGGCTGACTACAGATCTCCAGATGGAGATGTGGGACCAGATCAGGGCTTTGGGAGAATGGGGGAAGAGAGAATTATTTGTGTAGTTCCCCATCTCCTTGGCTGGAGGAGCTGCAGAGAGACCCTTTGATTTTAAGCCCCCCCAGGACACTCCTCCCTCCCTGCAGCCCCGTGTGTGTCACTGGCACGCTCAGTGTAGCATCACCCCGCGGCACCACCTCCACCCACGCGTTCTGCCACACACACGCCCAAACCCACGTCTGAAATCCCATTTAAGAGTGGGGGAGAATCCCCCTGACCTCTCCCAGAGCTCAGCAAGAGGTTTCTCCTTGGGAGATGCCCCTGGCCGGCCCCGCCTCTCCCGAGATGTCCCCGTTGTCCCGCAGGAGCTGGAGGAGCGGAGCCCGCGGGGCGCTCAGGTGCTCAAACCCACCTACGAGAAATTCGAGCTCCACCTGCGCGGCGAGGACGCGCTGCTCAAGAACTACGGGCTGCTGTCGTGCTTCAAAAAGGACCTGCACAAGGTGGAGACCTACCTGAAGGTGATGAGGTGCCGGCGCTACGGGGAGGGGAACTGCGCCCTCTGA	0.238528	0.242352	0.243786	0.275335	0.51912	0.48088
Passeri	GH2	Cettia_cetti_2	ATGGCTCCAGGTATTTTTTATTACAGTTTTAAAGGATTTGTCAGTGCTGCCATGTGTATAGGGTGAGAGGAGATGGTGATGGGGTGGTATGTGGTGGGATACACACACTCTGTGACAGCTCTAACTTAAAGTATCACAATTGATTTATAGAACCAATGAAAAAGAATACCTTTCCCGGCAATATGACTTTAATTCATTAACTAATATTTAGCCTAAACAGGCCAAGTCCTACAGCTCCAGGGCATTTCTCCTCCAAGGGGTATTTGTGTGAGATTAAGTTTCTGGTCTTTGCAGCAGACAGACACTAGTGTGAGTCAGATGTCATAGGCTGAAAACATTTAGGGTTGACAAAGCACCAAATTCTGCAGTCATATCCCAGAGAACCAGTCAGAGCACAGGTAATGTCACCATCTCTTACCCCAGTGAGGCAGACAGCCAGCATCACATCAGAGTACAGCATAAACCATGGCTACAGTGAGGTGCTCCCAGGCCCTCAACTAGCACTTATTGTCCCTTGCTTGCTCATGTAACCAGAGTGCACCATGCTCTTTTCACATAGGCAAGAACCCATGAGAAAAGGAAAACTATGCATGTATTAGGGAAAATCATTGGGATACATACTAGTTTTCAGGGAGCAACCATGACTCCACCCAGGAAGACACTGCTGGTAACACTAGGAGAAGCACAAGCTCTTGGTGGGAGCAGGTCTTGGTGAAAGGGTTTAAAAGATTTTTGGAGAAGGCTACGTTTACTCTTGGTGCCAACAGGCACCAAGGAAGATGAACCTTCAGCCAGCATGGACAGAGGAGACTGGGAATTAACTCCCAGGTGCCACTCGCTCCTCAACCCAGTTTCCTGAGGACTGCTAACACCTTCCACTGTGCTTTGCTGCAGGGTCATTGTTCTCTCCTCTCGCCATTGCTATGATCACTCTGGGACTGCAGTGGCCACAACAAGCTGCCACCTTCCCGGCCATACCCCTTTCAAGCCTGTTTGCCAATGCTGTGCTGAGGGCTCAGCACCTTCACCTCCTGGCTGCAGAGACATACAAGGAGTTTGTAAGTGGTGTGGCCTCTGGTCATCTACTCCATTTTAGCTTGATGGCTTCATGACTGTGTAACAGACACCTTTGAACTATTTGTGTCTACTTTGTCCTCTTTAGATGAGGAGAGAGGGTGTTAACAGAATAGTACAGGTTGCATCCCATCAGACTGGACCATATTTCCTCCATTCAGCCCTCTGCTCCCCTACTCGGATCCTGCACACCCCCCTTCTCAGGATGGCATGACTGCACAGGATCAGCTGAGACATGGCACAGATATGTGACAAGACTTTCCTGTGTTGGTCATCTCTGGCCCTGGGAGAGTCTGAGCGCTTAAAACTATCTTGTTTCTTCTGCTGACAGAAGCTGGCATGAGCTGTCACTTTGGCAAGAGCTGTCCTTTAGGGTCATTTACTCCTTGGGACAACTTAGTTCAGATGTGGTTTGTGTTCATCTCAGCACCTTGACTTAGGAAGACTTTTAAGCCCAGTAGCTCTTGTGCCAAAACGATATTCCTGCTTCCTACCTGCCAACCTTGTCCTCATGACTCACACTTACTTCTTAAAAAGAGTAACCATTGAGAACAGCTTGGGAAGTGCCTGAGGTCTTCTCCAGAATGTGGGCAATAGATCTGAGTGTATTTGGGATGTCTCCATAGGAACGCACCTATATTCCAGAGGACCAAAGACATACAAACAAGAATTCCCAGGTAGCATTTTGTTACTCGGAAACCATCCCTGCTCCCATGAAGAAGGATGATGCTGAGCAGAAGTCAGTAAGTTTAAATTTTTTTCACCCTCAGGGCAAGCAGAGACCTGCATGAAGAGCCCAGCTGTGCTTCACTGCAGGAACAGAGGGTTTTCATCTGTGAACATTTGGATGCTTCATCCCTCTCCCTTTTTGATTACTTGTACCCTGCCTAAAAAATGAAATACTTTTCTGGGCTCCACTATAAATCACATCCTCACCCCAAGCACAATAAAAACTATTGTCTGCATAGATCACAGGTCTGGGTGGTGCTCCCCAGCCTGAAAATTTCATGTCTGCTGAAGCTGTAGGAGTGATGGCACATGTCCAGGTGTTCCAGAGGGAGCAGGACATGCTATCAAATACGCCTGCACAGCTTTGACCCTTTCTTGTCTTTATTTCAGGACATTGAGCTTCTTCAGTTTTCCCTGGTTCTCATCCAATCCTGGCTGATGCCAGTGCAGTATCTAAGCAAGATGTTCACAAACAATCTGGTTTTTGGCACCTCAGTCAGAGTATATGAAAAACTAAAGGACCTGGAAGAAGGGATCCAAGCTCTGATGAGGGTAAGTTGCAGCATGTAGCATGACTGTAGAATTTCAGAGATCTCCCACACAGAGGCCTCTCAGCCCTCACAGATCCAAAGACCATGAGAAATCTCACCACCTTCCACTCTGAAGACCAGTGCCATCCTTAGGACTTTGTTTACCTTAAGATAATGAGATGATGATATTGCACATTGGATTTCATCACTAGGGAGGATAAGAAAACACAGAACAGATGTTAACACCCATTGCAAGCACTGCTGATCAGGAATCACAACAATTCACACCCAAAGTCTTCCCAAATCCAAAGACAAAAAATTATTCAGTTGTACTAAGAGCAAAATAACGTTTGCTACATCTCCATGCAAAATACTTTGAAATGTGGCAAATTTTGTAATGATTCACATTTTATAAAAACATCTGTGTACAGATGGAAACCTGTATTCTGGTGTTTCCCTCATACATTTATACAGCATCCAGAGAGCTGAAAGCTGAGGGGTGATCCTCTTCAAGGTAGAACTAATCACAGATTCACACAATGGTCTAGGTTGGAAGGGATCTTAAAGCTTATCTTGTTCCAGCCCCATACCATGGGCAGGGACACCTTCCACTATACCAGGTTTCTCCAAGCCCCATCCGTCTGGACTTTGAACACTTCCAGGGATGGGGGAGCCACAGGTTCTCTGGATAACCTGTACCAGGGCCTCACTATCCTCATAGGGAAGAACTTCTTCCTAATACCTAATCTAAATCGCTCCTCTTTTAGTAAAAACCATTCCCCCTTGTCCTGTCTCTATCTACCCATGTAAAAAGTCACTCTCTACATTTGCTCTAAGTTCCCTTTATAATTTCCTTTATTTTTGTTTGTTGTTTTCAATGAAGTCATGTATTATATGCCAGAACACCTTTTTAGTTATGTTTATTCTGTAATAAGTTTTTCTGGCAGTTCACCCTGTAGTTAGAGCTGAGACCTGCAGCTGTGAGAAATGAGTCTGGAATATTGTTTACATCTTCCCGCATTAAAATGACTCTGAAAGTCAGGCTCAGAGAGTAAACAGAGACCTTCTCTCCTGGCATTTCAGCAGGAGAAAGTAGGGATAGGTAACAGTACCACTTCTAGATTTTTGTGTGGGTGAGAAATTCTTTACAGGGAGGGTAGTGCTGTGAGGGTACCCTAGCACAGGTTGCCCAGAGAAGCTTTTGCTGCCCATGCCTGAAAGTGTTCAAGGCCGGGCTAGATGGGGATTGGAGCAACCTGTTGTAGTGGAAGGTGTTCTGTCCCATGGCAGGGGGGCTTCAAATGAGACGGTCTTTAAGGTCCCTTCCAACCCAAAACAGTCTGTGACTTCACGATTTTATTCCCTGTTTGGTATGTGCTTGGGCATTAAGAAATGGTACAGATACCAGCCAAACAATCATCTTTCACCTATTTATGGCACCTTTTCCTTAACCAAAACTTTCCTGTTTGTGGCAGCAGGTGACCACAGCAGGGCAGGAGGAGTGCAGCTCTCAGGTCCAGATGTACATGGCTTGGGTCTGGGTTAGAGCTTTGTTTGCTGGCAAAGTGGGAGAAAAGAGAGAAATATTTGCCAGGTCTCCTCCAGTCTCCTTGACTGGAGAAGGCACAGAGATACCCTGCAACTTTCCCTTTATTTTAAGACCCCAAAGACACACTCCTCCCTGCCTGCAGCCCTGTGCTCAGCTCCCTTCTCACTGTACCATCACCCCTGCATCACTGCTCTTCCTGCAAACACATACACTCAAAAATATGTTTGCAATATGCTTTATGACTGGAGAGAGAAACCCCTGACCTCATTTAAAGCTGAACAGGAACTGTGGCACTGGGCCTGTGAAAGATCATAGAATCATTGAGGTTGGAAAAGACTTCCAAGATCACCAAGTCCAAGACTGACCACCGCCTTGTCAACCAGACCAGAGAACTGAGTGCCATGTCCAGCCATTCCCTGAACACCTCCAGGGACAGTGATTTCACCACCTCCCTTGGGCAGTCCCTTTCAATGTTTAACAATCCTTTCTGTGAAAAAATTCTTCCTGATGTCCAGCCTGAAACACCTTTGGCACAGCTTGAGGTTGTGTCCTGTTGTCCTGTCACTTGTTCCCTGGGAACAGAGCCTCACCCCTACCTGTTTCCACCCTCCCATCAGGAAGTTATAGAGAGTGAGAAGGTCCACCCAGAGCCTTCATTTCTCTGGTCTGAGCCCCTCCAGCTACTTCAGCTGCTCCTAGTACTCCAAACCATTTCCCAGCTCCATTCCCTTCTCTGGACATGCTCAAGCACTTCAATGTCTCTTGTCAGGAGGGGCCCATAACTGCCCCCAGGACTGGAGGTATCCCAGCAGTGCCCAGACAGGAGGGCCATCACTGCCCTGGTCCTGCTGGAAACACCATAGCTAATGGAAGCCAGGTGCCATTGGCTTGTTGCCTACCTGGGCCCACATGGGCTCCTGTTCAGCCACTGTCAACCAGTATTCTTAGGGCCGTTCTCAGCCACTTTGCCCCAGCCTGGAACACTGCACAAGGTTATTGTGACCCATGCTCATTCCCAGGCCCCCATCACCTGCCCCAGTAACTCTCAATCCTCTTGCAGCACCTGCAGGACCAAAGCCCATGGGGTCCCCAGATCCTCAAAGCCACTTATGAGAAATTTGACATCCACCTGCGCAGTGAGGATGCACTACTGCAGAACTATGGCTTGCTCTCCTGCTTCAAGAAGGACCTGCACAAGGTGGAGACTTATCTGAAGGTGATGAAGTGTCGGCGCTATGGAGAAGGGAACTGCACCATTTGA	0.263076	0.269493	0.216605	0.250826	0.467431	0.532569
Passeri	GH1	Chaetops_frenatus_1	ATGGCTCCAGGTACTTTTTATTTCAGTTTAGAGGATTTCAAGTGCTGGGTGTGTAGGGTGACAGGAGATGATCATGATGATGATGATAATGGGGTGGTTCTGTGGTGGGCTACACACACTCCTTGCCATCCCTAAATTAAAATATGGCAACTTCTAAATCTATGAAAAAGAAAACCTTTCCCTGCAGTATGGCTTTAAACCATGAATTAATCTCTAACCTAAAGTGGGCAAGGAGTGTGGAGAGCTTGAAGAACAAGATCAAGCCACAGTTACAACAGTTATTATTACCATAAATATTGGCAGGGATAGTAAAACTCATATTCCAAGCTTCAGAGAGGGATGAGGATGATGTCTAATGCTTATGTCCAAGTCCTGCAGGGCACTCCTCCTCCTAAGGGTCTTTAAGGGTCTTTGTTTGAGATGAGGTTTGTTGTCTGTGTGAGCACAGGAGGACACTTGTGTTGGATGTCATGGGCAGAAAACCTTTACGCTTGACCAAGATCCCCAGATCCTAAAGGTGTGACTCAAGGAGCAAAAGCAGCTGGTCACAGCACAGGTGATGCCACCAGCTCTTGTCCCATTGAGGGCAGGGACAAGGCCTAGGGGGAAAATATGAGTGTGTCAGGAAAAGCCATAGGGACACGCCTTAGTTTTCATGAAGCAAGCACAACTGCAGCCAGAAAGACGCAGCTGGTCACACTTGGAGCAGTCCCAGCCCTGAGGGCAGGTCCAGTGAAAGCGTCTCCCTCTATTTTGAGGAGGGCTGAGCTCACACAGTGTCCAACAGGGCACCACAGAAGGTGAGTGTGGATCCAACACAGGCAGAACAGGCTGGGAATGAATTCCCAGGTGCCACCTCCTCCTGAGCACAGTACCCAAGGACTCCCAACACCTCCCTCTCCACTTTGCAGGGTCCTGGCTCTCTCCTCTGGCCATTGTTGTGATCACCCTGGGACTGCAGTGGCCACAGCTAGCTGTCACCTTCCCGGCCATGCCCCTCTCCAGCCTGTTTGCCAACGCTGTGCTGAGGGCTCAGCACCTTCACCTCCTGGCTGCTGAGACCTACAAGGAGTTTGTGAGTGCTGTGGCCTCGGGGCACATCCTCTGTGTTTGCCTGATGGCTCCAGGACTGTAGAACTTCCCAGCGAATTCCCAGCTGTTGGTGTCTTTGCCAGCTCTCAGGGAGGAGAAAGAACCTTAACAGGATAGGACAAGTTTTGTCCCACCAGCCTGGACACTGTCCCCTCTCTGTCCCCTCTCCTTGGGGCCATTTCCAACTGTGTCCAGACCCCCTGCACAGGGATAGCTGGGAGGTGGCACGGATATTTTGCAGGACTTCCCTGTGCTGGTCACCTTTGCCCCTGGGAGGGTCTGAGTGCTTAAATCCACCAAGTGTCTGCTGCTGCCCAGGAGCTGGCACAGGCTGTCCCTGAGGCACAAGCTGTCCCTTAGGCATGGGCTCTGCCTGGGGATCATCTCCTCCTTGGTAGAGGAAATACCTGTACCAGGTGTGTTCTGTGTTCAGCACCTTTCCCTAGGGAGAGGGAGACCTTCGGGGCAGCTGTTGTGCCAACACACAAACTCCTGTTTCCCAGCTCTCCACCCTGTCCAGAGGCACCTCCTCTGTCCCATTTATTCCTTGCAAAGAGGAACCATGCAGGACAGCTTGGGGATTCTCTGTGCTCTTCTCCAGTCCACGGGCAGCAGACGTGAGTGCATACTGGATGTCTCCACAGGAACGCAGCTACATCCCAGAGGACCAAAGGCACACCAACAAAAACTCCCAGGTAGCTTATTGCTACTCAGAAACCATCCCTGCTCCCACAGGGAAGGAGGATGCCCAGCAGAAATCGGTGAGTTCTGGCCTGGGGCAGGCACAGACCTGTTTGTAGAGTCCCCATGGCAGGATCAGAGGGTTTCTGAAGGTGATGGCACAAAGAGACACAAAGAGGGGACCCAGTGCATGGGTGCAAGGAAGGCCCTTCATTCAGTGATCAGTCTCATCTTACATACTTTCAGGCGTGAGTTTAAGCAATTGGCAATATTCCATTTACATTTTTTTAAACAATACCTTACGTCCAACCTAGCAAAGCATAGCGAGTTCTAGTACAAACTATTAAGCGTAGCACATCCTAGTACAGACTGTTACAGGTATGTAAGGTATGCATTGTTTCTAGGATCCTGCTTTCTCTTGCCAAGACTAGCCCAAGGCTTGCATCCCAGCAGTGTTAGCACATCTACTCCTGTCATGAGTTCTGCAGAGCCCCCAGCTCGGCTTTCCAGCTATATAGCAACAGGTTTCCACCCGTGAGACCTTCAGGGGTTTCATCCTCCTCTCTCTTCTTTGCTATTTAAACCCTGCAGACTGTTCTGGGTCACAGTACACATCATGTCCCCAGCTCAGGGATATGTGCACTACTGTCTGTACAGGACATGGGGCTGGGAGTGCCCTCAGCCTGCAAACTGAAGCTGCAGGAGCAGTGTTCCCCTCTGGGTCACTCCAGGCTGCTCCAGAGGGAGCAGGACACTCCACCAAACACCACACCTACTCAGCTTTGACCCTTTCCTGCCTCAATTTCAGGACATGGAGCTTCTCCGCTTTTCCCTGGTTCTCATCCAGTCCTGGCTGACCCCAGTGCAGTACCTGAGCAAGGCGTTCACAAACAACCTGGTTTTCGGCACCTCAGACAGGGTGTATGAAAAGCTAAAGGACCTGGAAGAAGGGATCCAAGCTCTGATGAGGGTAAGTCCCAGCATGACTGTGGAATAATGAGATCTCCCAGGCACAGAGCACTCTTGGGAGTTCAAAGACCATGAGAAATCTCCCTGCCTTCCACAGGGCATCCTTTGGACTTTGCTTCCCTTGAGATAACAAGATCACGACCCCCCAGTGCACAGGTCCCATCATGGGGAGGGTAAGAACACAGGACAGGTGCTACCAGCACTGCCACAATCCCTCAGGGAGTAGAATCCACCAGGAATCACAATATTACAGATCCAAAATCTTTCCAAACCCACCATCAGAATACGTTGGGCAAAAGGCAGCACAATGTTTGTTACATCTCCAAGCAAAGCACTCTGAAACGGGACAAATTTTACAAGGTTTGCAACCTCACAACATTTTATAAACACATTTTTGTGCAGGGAAGGACTTGCTCTGATATTTTCCTCTTCCATTAATACAACACACCCAGGGAGCTGAGAGCTGGAGGGTGGGTGATCTCTCCAAGGAACACCTTGTCAGAGAATCTCAGAATTCCAGAATTATTTGGGTGGGAAGGGACCTTAAAACTCATCCAGAGCCACCCCCTGCCAAGGGCAGGAACACCTTCCACTATCCCAGGCTGCTCCCAGCCCCAGTGTCCAACCTGGCCTTGGGCACTGCCAGGGATCCCGGGGCAGCCACAGCTTCTCTGGGCACCCTGTGCCAGGGCCTCAGCACCTTCACAGGGAGAAATTTCTTCCTGTGACTTAACCTGAATGTCCCCTCCTTTAGTTTAAAACCATTCCCCCTTGTCCTACCACCATCTGCCCATGTAAAAAGTCACTCTCCCTCTCTTTTATAAGCCCCTTTAAGGACTTCTTAATTTTGTGTTTGTTGTTTTAAATGAAATTGCCCAGTATCTGCCAGGACACCCTTCAGTTATGCTTATTCTATAAGTTTATCTGCCAGCATCCCCCTGAAGCTGTAACTGTAAGAAGTGAGTCTGGACCATTATTTACATCTTCTAGCAGTTAAATAACGCTGCAAGTCAGGCCCTGTGAGCAAACACAGACCTTCTGTGCTGGAGTAAGCAGGTAGAGGTTTCAGGAGCACTCCAAATTTTGCTCTCCATTCCATGTGTGTTTAGGCATTGGGAAGCCACACACAGAAATGACACAAATATTCCTTTTTCACCAATTTATGACACTTTTTACATCACCAAAACTATTCTGTTGCTGAGCACAGCAGGGGGAGTGGCTGATTACTCCAGATGGAGATGTGGGGCTGGGTCAGAGCTTTGGGAAGGTGGGGGAAGAGAGAATTATTTGTGCAGTTCCCCATCTCCTTGGCTGGAGGGGCTGCACACAGCCTGTGATTTCGCCTTTATTTTAAGCCCCCCAGGACATCCCTCCCTCCCTCCCTTGCAACCTCGTGTCTGTCACTGGCACACTCAGTGCGGCATCACCTCCACCTGGGCGTTCTGCCACACACACACACGCCCCAAACTACGTCCGAAACCCCATTGAAGAGTGAGGGGGAATCCCGCTGACCTCTCCCAGAGCTCGGCGGGAGGTTTGTCCCTGACAGACGCCCCTGCCCGGCCCCGCCTGTCCCGGAATGTCCCCGTTGTCCCGCAGGAGCTGGAGGAGCGGAGCCCGCGGGCGGCGCAGGTGCTCAAACCCACCTACGAGAAATTCGAGCTTCACCTGCGCGGCGAGGACGCGCTGCTCAAGAACTACGGGCTGCTCTCGTGCTTCAAAAAGGACCTGCACAAGGTGGAGACCTACCTGAAGGTGATGAAGTGCCGGCGCTACGGAGAGGGGAACTGCGCCCTCTGA	0.243285	0.239102	0.243725	0.273888	0.517613	0.482387
Passeri	GH2	Chaetops_frenatus_2	ATGGCTCCAGGTACTTTTTATTGCAATTTTAAAGGATTTGTCAGTGCTGCCATGTATGTAGGGTGAGAGGAGATGATGATGGGGTGGTATGTGGTGGGATACACACACTCTGTGACAGCTCTAACTTAAAGTATGGCAATTTATAAACCAATGAAAAAGAATACCTTTCCTGGCAATGTGATTTTAATTCATTAATTAATCTTTAGCCTAAACAGGCTAAATCCTACAGGTTCCAGGGCATTTCTCCTCCAAGGCGTATTGGTCTGAGATTAAGTTTGTGGTCTTTGTAGCAGAGAGACACTAGAGTGAGTCAGATGTCACAGGCTGAAAACACTTAGGGTTGACAAAGATCAGCAAATTCTGCAGTCATATCCCAGAGAGCCGGCCAGAGCACAGTTAATGTCACCACCTCTCCCCCCAGCGAGGGCAGACAGCCAGCATCACAGCAGCAGTACAGCACAGGCCATGGCTACAGAGAGGTGCTCCCAGGCCCTCACCTGGCACTCATCATCCCCTGCTTGCTCATGTAACCAGAGTGCACCAGGTTCTTTTCACACGGGCAAGGACTCATGAGAAAGGGAAAACCATGAGTGCATCAGGGAAAAACATTGGGACACACACTAGTTTTCATGGAGAAACCATGACTCCACCCAGGAAGACACTGCTAGTAACATTAGGAGAAGCACAAGCTCTTGGCGGGGGCAGGTCGTGGTGAAAGAGTTTCAGAGAATTTTGGAGAAGGCTAAGCTCACTCTTGGTGCCAACAGGCACCAAGGAAGATGAACCTTCATCCAGCATGGACAGAAGAGACTGGGAACTAATTCCCAGGTGCCACTCCCTTCTCAGCCCAGTTTCCTGGGGACTGCTAACACCTTCCACTGTGCTTTGCTGCAGGTTCATGGTTCTCTCCTCTTGCCATTGCCATGATCACCCTGGGGCTGCAGTGGCCACAACAAGCTGCCACCTTCCCGGCCATACCCCTTTCCAGCCTGTTTGCCAATGCTGTGCTGAGGGCTCAGCACCTTCACCTCCTGGCTGCTGAGACATACAAGGAGTTTGTAAGTGCTGTGGCCTCTGACCACCTCCTCCACTTTAGCTTGGTGGCTTCAGGACTGTGTAACAGACACCTTTCAACTACTGGTGTCTTCTTTGTCCTCTTTCGATGAGGAGAGAGGGTGTTAACAGGATAGCACAGGTTACGTCCCATCAGACTGGACCCTGTTTCCTCCTCTCAGCCTTCTGCCCCTCCCACCCTGATCCTGCCTTCTCAGGACCATGACTGCACAGGATCAGCTGGGACATGGCACAGATATGTGACAAGACTTTCCTGTGTTGGTCACCTCTGGCCCTGGGAGAGTCTGAGTGCTTAAAACTACCTAGTTTCTTCTGCTGACCGGAACTGGCATGAGCTGTCACTTTGGCAAGAGCTGTCCTTTGGGGTCATCTACTCCTTGAGAGAACCCAGTTCAGATGTGGTTTGTGCTCACTTCAGCACCTTGGCTTAGGAAGGCCTTTAGGTCCAGTAGCTATTTTGCCAACATGATATTCCTGCTTCCTACCTGCCAACCTCATGTCTCACATTTATTTCTTGCAAAGAGTAACCATTCAGAACAGCTTGGGAAGTGTCTGAGGTCTTCTCCAGAGCATGGGCAGTAGATCTGAGTGTATTTGGGATGTCTCCATAGGAACGCACCTATATTCCAGAGGACCAAAGACACACAAACAAGAATTCCCAGGTAGCATTTTGTTACTCGGAAACCATCCCTGCTCCCATGAAGAAGGATGATGCCCAGCAGAAATCAGTAAGTTTTTTTCCCCCTCAAGGCAAGCACAGACCTGCCAGAAGAGCCCAGCTGTGCTTCACTGCAGGAACAGAGGGTTTTCATCTGTGCACACTTGGGTGCTTCATCCTTCTCCTCCCTTTTTGATTACTTGAACCCTGCATAAAGAAAGAAATACTTTTTTGGGCTACACTATAAATCACATTCCCACCCCAAGGATGAGAAAAATTATTGTCTGCACAGGACACAGGTCTGGGTGGTGCTCCCCAGCCTGAAAACTTTGTGTCTTCTGAAGCTGGAGGAGAGGAGGCACATCTCCAGGTGTTCCAGAGGGAGCAGGGCACGCTACCAAATACCCTTGCACAGCTTTGAGACTTTCTTGTCTTAATTTCAGGACATGGAGCTTCTTCAGTTTTCCCTGGTTCTCATCCAGTCCTGGCTGACCCCGGTGCAGTACCTAAGCAAGATGTTCACAAACAATCTGGTTTTTGGTACCTCAGACAGAGTGTATGAAAAACTAAAGGACCTGGAAGAAGGGATCCAAGCTCTGATGAGGGTAAGTTGCAGAATGTAGCATGACTATAGAATTACAGAGATCTCCCAGACAGGGGCCACTCAGCTCTCGCAGATCCAAAGACCATGAGAAATCTCACCACCTTCCACTCTGAAGACCAGTGGCATCCTTAGGACTTTGTTTACCTTTAGATAATGAGATCATGATAGTGCACATTGGGTTTCATTACTAGGGAGGATAAGAAAACACAGAACAGATGTTAACACCCATCACAAAGCACTACTGATAAGGAATCACAACAATTCACACCCTAAGCCTTCCCAAACCCAGCAACAAAAACAAATACTCAGTGGTACTAACAGTAAAATAATGTTTGCTACATCTCCATGCAAAATACTTTGAAATGTGGCAAATTTTGTGATGATTCACAACATTTTATAAAAACATATGTGTACAGATGGAAACACGTACTCTGGTGTTTCCCTCATACACTAATACAGCATCCAGAGAGCTGAAAGCTGAGGGGAGATCCTCTTCAAGGAAGAACTAATCACACATTCACAGAATGGTCTGGATTGGAAGGGACCTTAAAGTTTATCTCATTCCAACCCCACACCATGGACAGGGACACCTTCCACTAGACCAGGCTGCTCCGAGCTCCATCCAACCTGGCTTTGAACACTTCCAGGCATGGGGCAGCCACAGGTTCTCTGAACAACCTGTGCCAGAGCCTCACGACTCTCACAGGGAAGAATTTCTTCCTAATACCTAATCTAAATCTTTCCTCTTTTAGTAAAAACCATTCCTCGTTGTCCTGTCTCTATCTGTCCATGTAACAAGTCACTCTCTACCTTTGCTTTAAGTCCCCTTTATAATCTACTTTATTTTTGCTTTGTTGTTTTAAGTGAAGTTGTGTATTATCTGCCAGGACACCTTTTCAGTTATGTTTGTTCTGTAATTAAGTTTATCTGGCAGGTTCATGCTGTAGCTAGAGCTCTGAGACCTGCAGCTGTGAGAAATTAGTCTGGAATATTGCAGTGTTTAATCTTCCAGCATTAAGATGACTCTGAAAGTCAGGCTTGGAGAGTAAACAGAGACTCTGTCCTGGCACTTCAGCAGGAGAAAGTAGGGATGGGTATCAGTAGCAGTTCCAGATTTTTGTGTGGGTGAGAAATTCTTTACCGTGAAGGTGGTGAGGCCATGGCACAGATTGCCCAGAGAAGCTGTGGCTGCCCTCCCCTGAAAGTGTTCAAGGCCAGGTTAGATGGGGTTTGGAGCAACCTGGTCTAGTGGAAGCTGTTTTGGCCCATGGCAGGAGAGCTTCAACCAGGATGGTCTTTAAGGTCGCTTCCAACCCAAACCAGTCTGACTTCATGATTCTATGATTTTGGTGCCTCTTTGGTATGTGCTTGGGCATGAGGAAATGGTACACAGAAACCAGCCAAACAATCATATTTCACCCATTTATGGCACCTTTTCCTTAACCAAAACTTTCCTGGTTTTGGCAGCTGGTGACCACTGCAGGGCAGGAGAAGTACAGCTCTCAGCTCCAGATGTACATGGCTTGGGTCTGGGTTAGAGCTTTGTTTGCTGGCAAAGTGGGAGAAAAGAGAGAATTATTTGCCTGGTTCCCTGTCTCCTTGACTGGAGGAGGTACAGAGAGACTCTGCAACTTTCCCTTTATTTTAAGATCCCAAAGACACACTCCTGCCTCCCTGCAGCCCTGTGCCCAGCTCCCTTCTCACTGTAGCATCACCCGGGCATCACTGCTCTTCCTGCCAACACATACGCTCAAAAATGTGTTTGAAATATGCTTTAAGACTGGAGGGAGAAACTCCTGACCTCATTTAAAGTTCAGTGGGAACTGTGGCACTGGGCCTGTGGAAGACCATAGAATCACTGAGGTTGGAAGAGATCTCCAAGGTCACTGAGTCCAAGACTGATCACTGCCTTGTCAACCAAACCAGAGGACTTAGTGCCATGTCCAGCCATTCCCTGAACACCTCCAGGGACAGTGACTTCACCACCTCCCTGGACAGTCCCTTTCAATGTTGAACAAACCTTTCTGCAAAGAAATTCTTCCTGATGTCCAACCTGAAACACCTTGAGGTTGTGTCCTGTTGTCCTGTCAATTGTTCCCTGGGAACAGAGCCTGACCCACACCTAGCTCCACCTTCCTATCAGGGAGTTATAGAGAGTGAGGAGGTCCCCACAGAGCCTTCTTTTCTCTAGTCTGAGCCCCCCCAGCTACTTCAGCTGCTCCTGGTGCTCCAGACCCCTCCCCAGCTCTGTTCCCTTCTCTGGACATGCTCAAGCACCTCAATGTCACTCTTGTCAGGAGGGTCCCATAACTGCCCCCAGGACTGAAGGTGCCCTAGCAGTGCCCAGGACAGGGGGGCTGTCACTGCCCTGGTCCTGCTGGACACACCATGGCTAATGCAAACCAGGTGCCATTGGCTTCTTGCCCACCTGGGCACACCTGGGCTCATGTTCAGCCACTGTCAACCAGTACTCCCAGGGCCATTCCCAGCTGCTCTGCCCCAGCCTGGAGCACTGCATGAGGTTATTGTGACCCATGCTCATCCCCAGGCCCCCACCAACCTCCCCCAGCACCTCTCAATCCTCTTGCAGGAGCTGCAGGACCGAAGCCCCTGGGGTCCCCAGATCCTCAGACCCACTTACGCGAAATTTGACATCCACCTGCGCAGTGAGGATGCGCTGCTGCAGAACTATGGCTTGCTCTCCTGCTTCAAGAAGGACCTGCACAAGGTGGAGACCTACCTGAAGGTGATGAAGTGCCGGCGCTACGGAGAGGGGAACTGCACCATTTGA	0.254925	0.25707	0.227618	0.260386	0.488005	0.511995
Passeri	GH1	Chaetorhynchus_papuensis_1	ATGGCTCCAGGTACTTTTTATTTCCATTTTAAGGGATTTCCAGTGCTGGGTGTGTAGGGTGACAGGAGATGAAGATGATGGGCTAACTCTGTGGTGGGCTGCACACACTCCTCGCCATCCCTAAATTAAAATATGGCAACTTCTAAATCCATGAAAGAGAAAACCTTTCCCTGCAGTGTGACTTTAATCCATGAATTAATCTTTAACCTGAAGTGGGCAAGGAGAGTGTGGAGAGCTTGAAGAACAAGATCAAGCCCCAGTTATTATAATTACTATTACCATAAATGTTGGCTGGGATATTAAAACTCATATTCCAAGCTCCAGACAGGGAGAAGGATGATGTCTAATGCTTGTGTCCAAGTCCTACAGGCTCTGGGGCATTCCTCCTCCTCAGGCTCTTGGTTTGAGATGAGCTTTGTGGTCTGTATGAGCACAGGTGGACACTCGTGTTGGATGTCACAGGCTGAAAACCTTGAGGCTTGACCAAGATCCCCAAATCCTAAAGGTGTGACCCAGGGAGCAAAAGCAGCTGGTCACAGCACAGGTGATGCTTGTGCCAACGAGGGCAGGGACAAGGCCTAGGGGAAAACATGAATGTGTCACAGAAAACTACAGGGACACCCCTTGGTTTTCATGGAGCAACCACAATTCCAGCCAGGAAGACGCTGCTGGTCACACTGGGAGCAGCCCCAGCCCCGAGGGCAGGTCCAGTGGAAGGGTCTCCCTCGATTTTGGGGAGGGTGGAGCTCACCCACAGTGTCCAACAGGGCATCAGGGAAGGTGAGCGTGGATCCAGCACGGGCAGAACAGGCTGGGAATGAATCCCCAGGTGCCACCTCCTCCTCAGCACAGTCCCCAAGGACTCCCAACACCTTCCTCTCCACTTTGCAGGGTCCTGGCTCTCTCCTCTGGCCATTGCCGTGATCACCCTGGGCCTGCAGTGGCCACAGTCAGCTGCCACCTTCCCGGCCATGCCCCTCTCCAGCCTGTTTGCCAACGCTGTGCTGAGGGCTCAGCACCTTCACCTCCTGGCTGCCGAGACCTACAAGGACTTTGTGAGTGCTGTGGCCTCGGGCCACCTCCTCTGTGTTTGCCTGATGGCTCCAGGACTGTAGAACTTCCCAGAGAATTCCCAGCTGTTGGTGTCTTTGCCACCTCTCAGGGAGGAGAAAGAATCTTAACAGGATAGGGCAGGTTGTGTCCCACCAGCCTGGACACTGTCACCTCTCTGTCCCCTCTCTGACTCCTCCCTGGGGCCATTTCCACCTGCGTCCAGACCCCTGCACAGGGGCAGCTGGGAGGTGGCACAGATATTCTGCAGGACTTCCCTGTGTTGGTCACCTTTGTCCCTGGGAGGGTCTGGGTGCTTAAAGCCACCAAGTGTCTGCTGCTGCCCAGGAGCTGGCATGGGCTGTGCCTTTGGCACGGGCTGTCCCTGGGGACCATCTCCTCCTTGGGAGAGCCTGTCCCAGGTGTGTTCTGTGCCCAGCACCTTGTCCTAGGGAGAGGGAGACCTTCAGGGACCCATCGTGCCAACACACAAACTCCTGTTTCCCAGCTCTCCACCCTGGCCAGAGGCACCTCCTGTTTCCAATTTATTCCTTGCAAAGAGGGACCGTGCAGGAATTCAGCTTGGGAATTCTCTGTGCTCTTCTCCAGTCCACGGGCAGCAGACCTGAGTGTATCTGGGATGTCTCCACAGGAACGCAGCTACATCCCAGAGGACCAAAGGCACACCAACAAAAACTCCCAGGTAGCCTATTGCTACTCGGAAACCATCCCTGCTCCCACGGGGAAGGAGGATGCCCAGCAGAAATCGGTGAGTCCTGACCTGGGGCAGGCACAGAGCTGTTTGAAGAGTCCCCACTGCAGGATCAGAGGGTTTCCACCTGTGAGACCTTCGGTGCTTCCACCCTCCTCTCTCTTCTTTGCTATTTGAACCCTGCAGATTCCTCTGGGCTGCACCACAGATCATATCCCAGCTCCAGGATGGGAGCACTGCTGTCTGCCCAGGACATGGGGCTGGGGGTGCCCTCAGCCTGCAAACTGAAGCTGCAGGAGCAGTGTCCACCCCTGGGTCACTCCAGGCTGCTCCAGAGGGAGCAGGACACTCTACCAAACACACACCTCCTCAGCTTTGACCCTTTCCTGCCACAATTTCAGGACATGGAGCTTCTCCGGTTTTCCCTGGTTCTCATTCAGTCCTGGCTGACCCCGGTGCAGTACCTGAGCAAGGTGTTCACAAACAACCTGGTTTTTGGCACCTCAGACAGGGTGTACGAAAAGCTAAAGGACCTGGAAGAAGGGATCCAAGCTCTGATGAGGGTAAGTCCCAGCATGACTGTGGAATAACAGAGATCTCCCAGGCACGGGGCACCCTCAGGGATCCACAGACTGTGAGAAATCTCCCTGCCTTCCTCAGGGCATCCTTTGGACCTGGCTTCCCTTTAGATAATGAGATCACGACCCCCCAGAGCACAGGTCCCATCACTGGGGAGGGCAGGACACAGGACAGGTGTCACCAGCACCGCCACAGCCCCTCAGGGAGCAGAACCCACCAGGAATCGCAACGTTACCGATCCAAAGTCTTTCCAAACCCAGCACCAAAGAATTCCCAGTTGCTGGAATCCACCAGACAAGCAGCAGCTCAGTGTTTGTTACATCTCCAGGAAAAGTACTTTGAAACGGGGCGAATTTTGCAAGGTTTGCAACCTCACAGCATTTTATAAACACATTTTTGTGCAGGGAAGGACTTGCTCAAACATTTCCCTCTTCCATTAATCCAACACACAGGGAGCTGAGAGCTGGAGGGTTATCTCTCCAAGGAAGATCTTGTCAGAGAATCCCAGAATTCCAGAATGGTTTGGGTGGGAAGGGACCTTAAAGCCAATCCACTGCCACCTCTGCCATGGCAGGGACACCTCCCACTGTCCCAGGCTGCTCCCAGCCCCAATGTCCAGCCTGGCCTTGGGCACAGCCAGGGATCCAGGGGCAGCCACAGCTGCTCTGGGCACCCTGTGCCAGGGCCTCCCCACCCTCCCAGGGAGGAATTTCTTCCTGAGACTTAACCTGAATCTCTCCTCCTTTAGTTTAAAACCATCCCCCCTTGTCCCGCCACAATCTGCCCATGTAAAAAGTCACTCTCCCTCTCTTCTATAAGCCCCTTTAAGGTGTTAATTTTGGGTTTGTTGCTTTAAATTAAATTGCCCATTATCTGCCAGGACTTATTCTGTAAGTTTATCTGCCAGCATCACCCTGAAGCTGTAGCAGTGAGAAATGAGCCTGGACAATATTTATATCACCATGTAGCAGTTAAATAACCCTGCACATGAGGCCCTGTGAGCAAACACAGCCCTTCTGTGCTGGAGAAAGCAGCCAAAGGAATCAGGACCACTGCAGATTTTGCTCTCCATTCCATGTGTGCTTGGGCACTGGGAAGCCACAAGCAGGAACGACACAAATATTCCTATTTCACCGATTTATGGCACTTTTTACTCCACCAAAACCATTCTGTTGCTGAGCACAGCAGGGGGAGCAGCTGATTCCAGCTCTCCGGATGGAGATGTGGGGCTGGGTCAGAGCTTTGGGAAAGTGAGGGAAGAGAGCATCATTCGTGCAGTTCCCACCTCCCTGGCTGGAGGGGCTGCAGGGACACCCTGCGATCTCGCCTTTACTTTCACCCCCCGGACGCTCCTCCCTCCCCGCAGCCCCGCGTGTGTCCCCGGCACACTCAGAGCAGCATCACCCGCGGCACCCCCTCCACCTGTGCCTTCAAAACCACCTCTGAAATCCCACTCGAGAGCGGCGGGGAATCCCCCTGACCTGTCCCAGAGCTCGGCGGGAGGTTCGTCCCCGGGAGCTGCCCCTGCCCGGCCCCGCCGCTCCCGGAATGTCCCCGTTGTCCCGCAGGAGCTGGAGGAGCGGGGCCCGCGGGGCGCGCAGGTGCTCAAACCCACCTACGAGAAATTCGAGCTCCACCTGCGCGGCGAGGACGCGCTGCTCAAGAACTACGGGCTGCTGGCGTGCTTCAAAAAGGACCTGCACAAGGTGGAGACCTACCTGAAGGTGATGAGGTGCCGGCGCTACGGAGAGGGGAACTGCGCCCTCTGA	0.227007	0.218978	0.257664	0.29635	0.554015	0.445985
Passeri	GH2	Chaetorhynchus_papuensis_2	ATGGCTCCAGGTACTTTTTATTACAGTTTTAAAGGATTTGTCAGTGCTGCCATGTGTGTAGGGTGAGAGATGAGGATGGGGTGGTATGTGGTGGGATACACACACTCTGTGACAGCCCTAACTTAAAGTGTGGCAATTTATAAACCAATGAAAAAGAATACCTTTCCCTGCAATGTGACTTTAATCCATGGATTAATCTTTAGCCTAAACAGGCCAAGTCCTACAGGCTCCAGGGCATTTCTCCTCCAAGGGGCATTTGTCTGAGATTAAGTTTGTGGTCTTTGCATCAGACAGACACTAGTGTGAGTCAGATGTCACAGGCTGAAAACATTTAGGCTTGACAAAGATCACCAAATTCTACAGTCATATCCCAGAGAGCCAGTCAGAGCACAGGTAATGTCACCATCTCTCACCCCAGCAAGGGCAGACAGCCAGCGTCACATCAGCAGTACAGCATAAATCATGCCTACAGTGAGGTGCTCCTAGGCCCTCACCTGGCACTCATCATCCCCTGCTTGCTCAGGTAACCAGAGTGCACTATGCTCTTTTCATATGGGCAAGGACTCATGAGAAAAGGAAAAACATGGGTCTATCAGGGAAAAACATTGGGACTCACACTAGTTTTCATGGAGCAACCGTGACTCCAGCCTGGAAGACACTATTGGTAAAACTAGAAGCACAAGCTCTGGGTGCAGGTCTTGGTGAAAGGGTTTCAGAGAATTTTGGAGAAGGCTAAGTTTACTTTTGGTGCTAACAGGCACCAAGGAAGATGAGCCCTCAGTCAGCATGGACAGAAGAGACTGGGAATTAATTCCCAGGTGCCACTCCCTCCTCAACCCAGCTTCCTGAGGACTGCTAACACCTTCCTCTGTGCTTTGCTGCAGGGTCATGGTTCTCTCCTCTTACCATTGCCATGATCACTCTGGGACTGCAGTGGCCACAACAAGCTGCCACCTTCCCGGCCATACCCCTTTCCAGCCTGTTTGCCAACGCCGTGCTGAGGGCTCAGCACCTTCACCTCCTGGCTGCTGAGACATACAAGGAGTTTGTAAGTGGTGTGGCCTTGGGGCATCTCCTCCACTTTAGCTTGATGGCTTCAGGACTGTGTAACAGACACCTTTCAACTATTGGTGTCTCCTCTGTCCTCATTTTGATGAGGAGAGAGGGTGTTAACAGGATAGCACAGGTTACGTCCCATCAGACTAGACCCTGTTTCCTCCTCTTAGCCCCCTGCCCCCCTATTCTGATCTTGCACATTCCCCTTTTCAGAACCATGGCTGCACAGGATCAGCTGGGACATGGCACAGATATGCAACAAGACTTTCCTGTGTTGGTCACTTCTGGTCCTGGGAGAGTCTGAGTCCTTAAAACTATCGAGTTACTTCTGCTGACAGGAGCTGGCATGAGCTGTCACTTTGGCAAGAACGGTCCTTTGGGGTCATTTACTCCTTGGGAGAACCTAGTCCAGATGTAGTTTGTGTTCACGTAAGCACCTTGGCTTAGGAAGACCTTTAGGTCCCGTAGCTGTTGTGCCCACATGATACTCCTGCTTCCTTCCTGCCAACCCTGTCCAGAGGCACCTCATGTCTCACATTTACTTCTTGGAAAGTGTAACCATTCAGAACAGCTTGGAAAGTGTCTGAGGTCTTCTCCAGAACATGGGCAACAGATCTGAGTGGATTTGGGATGTTTCCATAGGAACGCACCTATATTCCAGAGGACCAAAGACACACAAACAAGAATTCCCAGGTAGCATTTTGTTACTCGGAAACCATCCCTGCTCCCATGAAGAAGGATGATGCCCAGCAGAAATCAGTAAGTTTTTTTCACCTTCAGGGCAGGCACAGACCTGCCTGAAGACCCCAGCTGTGCTTCACTGCAGGCTTTCATCTGTGAACGCTTGGGTGCTTCATCCCTCCCCTCCCTTTTTGATTACTTGAACCCTGCATGAAGAAAGAAATACTTTTCTGTGCTACACTATAATCACATTCCCACCCCAAGGATGACAAAAACTATTGTCTGCACAGGACACAGGCCTGGGTGGTGCTCCCCAGCCTGAAAACTTTGTGTCTGCTGAAGCTAGGAGTGGTAGCATGTCTCCAGGTGTTCAGAAGGAGCAGGGCATGCTACCAAATACCGCTGCACAGCTTTGACCCTTTCTTGTCTTAATTTCAGGACATGGAGCTTCTTCAGTTTTCCCTGTTTCTCATCCAGTCCTGGCTGACCCCAGTGCAGTACCTAAGCAAGATGTTCACAAACAATCTGGTCTTTGGCACCTCAGACAGAGTGTATGAAAAACTAAAGGACCTGGAAGAAGGGATCCAAGCTCTGATGAGGGTAAGTTGCAGCACATAGCATGACTATAGAATTACAGAGGGCACTCATCTCTTGTGGATCCAAAGAGCATGAGAAATCTCACCACCTTCCACTCTGAAGACCAGTGGCATCCTTAAGACTTTGTTTACCTTTAGATAATGAGATCATGACACTGCACTTGGGTTTCTTCACTAGGGAGGATAAGAAAACAGAACAGATGCTAACACCCATCACAAAGCACTATTGATCAGGAATAACAACAATCCACACCCAAAGTCTTCCCAAACTCAGCAACAAAATAATATTCAGTTGCACTAACAGGAAAATAATGTTAGCTACGTCTCCATGCAAAACACTTCAAAATGTGGTAAATTTTGGGAGGATTCACAACATTTTATAAAAACATCTGTGTACAGATGGAAACCTGTACTCTGGTGTTTCCCTCATATATTAATACAGCATCCGGAGAGCTGAAAGCTGAGGGGTGATCCTCTTCAAGGAAGACCTAATAATAGATTCACAGAATGGTCTGGGTTGGAAGGGACCTTAAAGCTTATCTAGTTCCAACTCCCCTGCCATGGGCAGGGACACCTTCCACTAGACCAGTTTGCTGCAAGCCCTGTCCAACCTGGCCTTGAACACTTCCAGGGATGAGGCAGGCACAGGTTCTCTGGACAAGCTGTGCCAGGGCCTCATCATCCTCGTAGTGAAGAATTTCTTCCTAATACTTAATCTAAATCTCTCCTCTTTCAGTAAAAAACACTCCCCCTTGTCCTGTCTCTATCTATCCATGTAAAAAGTCACTCTCTATCTTTGCTCTAAGTCCCCTTTATAATCTACTGTTGTTTTAAATGAAGTTGTGTATTATCTGCCAGAACACCTTTTTGGTTAAGTTTATTCTCTAATTAAGTTTATCTGACAGGTTCACCCTGAGCTCTGAGACCTGCAGCTGTGAGAAATGAGTCTGGAATATCGTTTACATCTTCCATCGTTTACAAATTCCTCTGAAAGTCAGGCTCAGAAAGTAAACAGAGACCTTCTGTCCTGACATTTCAGCATAAGAAAGTAGGGATAGGTATAAGTACCACTTCCAGATTTTTGTGTGGGGGAGAAATTCTTTACTGGGAGGGTGGTGAGGCTGTGGCACAGGTTGCCCAGAGAAGCTGTGGCTGCCCATCCCTGAAAGTGTTCAAGGCCAGGTTAGACAGGGCTTGGAACAACCTAGTGTCCTGGCCCATGGCAGGGGGGCTTGAAATGAGATGGTCTTTCAGGTCCCTTCTAACCCAAACCAGTCTGTGACTTCATGATTCTGTGATTTCAGTCTCCATTTGGTATGTGCTTGGGCATTAGGAAATGGTACACAGAAACCAGCCAAACAATCATATTTCACCCATTTATGGCACCTTTTCCTTAACCAAAACTTTTCTGTTTGTGGCAGCTCGTGACCACAGCAGGGCAGGAGGAGTGGCTAACTGCAGCTCTCAGCTCCAGATGTACATGGCTTGGGTCTGCGTTAGAGTTTTGTTTGCTGGGAAAGTGAGAGAAAAGAGAGAATTGTTTACCCAGTTCCCTGTCTCCTTGACTGGAGGAGGTACAGAGAGACCCTACAGCTTTCCCTTTATTTTAAGATCCCAAAGATACACTCCTCTCTCCCTGAAGCCTTGTGCCCAGCTCCCTTCTCACTGTAGCATCACCCCTGCATCATTGCTCTTCCTGCAAACACATACACTCAAAAATATGTTTGAAATATGCTTTAAGACTGGAGGGGGAAACCCCTGACTTCATTTAAAGTTCAGTTGGAACCATGGCACTGGGCCTGTGGAAGATCATAGAATCACTGAGGTTGGAAAAGACCTCAAGATCACTGATTCCAAGACCAATCACTGCCTTGTCAACCAGACCGGAGCACTGAGTGCCATGTCCAGCCATTCCCTGAACACCTTCAGGGACAGTGACTTCACCACCTCCCTGGGCAGCCCCTTCCAATGTTTAACAATCCTTTCTGTGAAGAAATTCCTCCTGATGTCCAACCTGAAACACCTCTGGCACAGCTTGAGGCTGTGTCCTGTTGTCCTGTCACTTGTTCTCTGGGAACAGAGCCTGACCCCCACCTGGCTCCACCCTCCTATCAGGGACTTATGGAGAGGAAGAAGGTCCCCACAGAGCCTTCTTTTCTCTAGTCTGAGTCCCCCCAGCTACTTCAGCTGCTCTTGGTGCTCTAGACCCTTCCCCAGCTCTGTTCCCTTCTGTGGACATGCTCAAGCACCTCAATGTCTTTCTTGTTAGGAGGGGCCCATAACTGCCCCCAGGACTGGAGGTACGCCAGCAGTGCCCAGGACAGGAGGGCCGTCACTGCCCTGGTCCTGCTGGACACACCATGGATAATGCAAGCCAGGTGCCATCGGCTTCTTGCCCACCTGGGTATACATGGGCTAATGTCCAGACAGTGTTGACCAGTACTCCCAGGGCCATTCCCAGCCACTCTGCCCCAGCCTGGAGCACTGCATCAGGTTATTGTGACCCATACTCATTCGCAGGCCCCAACAACCTCCCCCAGCACCTCTCAATCCTCTTGCAGGAGCTGCAGGACCGAAGCCCATGGGGTCCCCAGATCCTCAAACCCACTTACGAGAAATTTGACATTCACCTGCGCAGCGAGGACGCGCTACTGCAGAACTACAGTTTGCTCTCCTGCTTCAAGAAGGACCTCCACAAGGTGGAGACCTACCTGAAGGTGATGAAGTGCCGACGCTATGGAGAGGGGAACTGCACCATTTGA	0.256722	0.260844	0.222767	0.259666	0.482434	0.517566
Non-passerine	GH	Chaetura_pelagica	AGGAAACACTGTCAAGCAACACCTGGACAACCCCCCAGGGCAGAAATGGCTTCAGGTATTTTCCTTTCTTTTGGTTTTGCAGGGTTGCCAGTGGTGCTGCATGTTCAGGGGGGTGGGAGATGGGGTGGGGTGGGACTCTGGTGGGCAACACATGCTCAGCACCAGCCCTAAATGAACATTAAACCAATGAAAAAGAATTCCCTTCCCTACAGTGGGACTTTCATCCATGAGCTGACTTAGTCTTTAGCCTAAACTAGGCAAGGACAGGGGGGAGAAGGTGCAGAACAAAGGTTAGAACAGTTATTACCAACAGAAATGTGGGCAGGGATGTTAAAAACTCCTATTTCAAGCTTCAGATGGGGATCAGGATGGTATCTAGTGCATATACCCAAGCCCTAGAGGACATTCCTCCATTGAAGGGTGTTTAAGATGAGCTTTGTGGTCTCCATAAGCACAGCTGGACAATTGTGTGAGTTGGATGTCAAGGCCTGAAGACCTCTAGGCTTGACAAAGACCACCAAACCCTGCAGGTATGTGCCAGAGAGCACAAGCAGCATCATCAGGTCTCCTCCTGTGAAGGCAGCAGGCATTTCACCCAGCAGCACAGGGTAAAACCAGGCTGAGGTGAGGCCCTCCCAGGTCCTCACCTGGTACCCACCATCCCCTGCTTGCTCAGGCACTGAAGAGTCCAAATTGCTCCCCTCCCCAGGGCAAGGCCCACAGAAGAACATCAGCCTGTGCAGGAAACTCACAGGGACACTGGTTTTCATGAAGCAACAGTGACTCTTCAGCCAGACACTGCTCATGACATGGGGAGCACCTTGTAAGGGCACATGAAGTGAAAGGGGACAGGGTTCCATGTGATTTTAGGAGGGCTAAGCCCACCCAGAGCCCAACAGACGTTCAGGAGGGGGAGTCCTCACCCAGCACGGGCAGAAGAGGCTGGAAATTCCCTCCCAGGTGCCACCAGCACAGTCCCTGCTGACACTTTTCCTCCTGGCTTGTGTTGCAGGGTCGTGGTTCTCTCCTGTCCTCCTGGCTGTGATCACCCTGGGGCTGCAGTGGCCCCAGGGAGCTGCCACCTTCCCAGCCATGCCCCTGGCCAACCTGTTTGCCAACGCGGTGCTGAGGGCTCAGCACCTTCACCTCCTGGCTGCTGAGACATACAAGGAGTTTGTAAGTGGCCTCTGGGCATCTCCTCCTCCCTTAGCTCGATGGTTTCAGGACCCTCCACAGCTTCCCACCCCCTGTAACTTCCCAGAGCAGAGAGTTTTCAGGTGTTGGTGCCTCCTCCTCCAGGAGGAGGAAGGGTCTGAGCAGGAGAGCAGAGGTTGAGTCCCATCAGCTGGGCCCCTGTCCCCTCCTGCCTGGCACAGCCACCTCCTCAGGGCCATTCCTGCCCGTGTCCAAACCCACCACCCCAGGACAGAGCAACCTGGCTCTGGAGGCACTGGGAGATGGTCCAGGGGACTTCCCTGTCACCAGCTCCTGCAGCCCTGACCGATTCCAAGCGCTTAAACCCCCCCAGTTTCTGCTGCTGCCAGGAGCTGTCCTGGGCTGCCACTTTGGTTTTGGGGGGTCACCTGCTCCTTGGGGGTCACCTGCTCCTTGGGAGAACCCAGTCCTTGGCCTCAGTGAGAAGAAGACCCTTTAGGTCCATAAGTTCTGTGCCAACACACAAACTCCTGATCCTGCCAACCCTGGACAGGGACCCCTCGGGTCTCCCGTTCACTTCTTGCCAAGAAGAACCCCCAGGACACCTTGGGGAAGTGTCTGTGGCCTGAGGGTCTTTGGGATGTCCCCACAGGAACGGACCTACATTCCAGAGGACCAAAGACACACCAACAAGAACTCCCAGGCGTTTTGCTACTCAGAAACCATCCCTGCTCCCACAGGGAAGGATGATGCCCAGCAGAAATCGGTGAGACCTGCTGGAAGAGCCCAGCTGTGCTTCCTTTCAGGAGCAGAGGGTTTCCACCTGTGGGCACTTCACTGCTTCTTTCCTCCTCCCCCTTTTTTTCCCCCCACTATTTAAACCCTGCATGAAGTGAGAAAGTCACTTCTGGGCTGTGCTATCAATTGTATCTCCACCTCAAAGATAAGAAAAGCTGTGGATCTGCAGGGGATGTGGGGCTGGATGTTGCTCCTCAAGGTGCAAACATCTCCATCCCTGCTGAAGCTGCAGCAGAGGAACATCTCTGGGTCACCTCCAGTTGTTTCAGAGAGAGCAGGACACCCAGGGGACTTGACCAGACACTTCATCTTGCACAGCCCTGACCTCACCTGTTCTTTTCCTTCATCCCAGGACATGGAGCTTCTTCGGTTTTCACTGGTGCTCATCCAGTCCTGGCTGACCCCCGTGCAATACCTGAGCAAGGTGTTCACCAACAACCTGGTTTTTGGCACCTCAGACAGAGTGTATGAAAAACTAAAGGACCTGGAAGAAGGGATCCAGGCTCTGATGAGGGTAAGTTGCAGTTGCAGCATCATTACAGAGTAACTCCTAGATACAGGGAACTGAGCTCTTCCACAAGATCCAAAGACCATGGGAAACCTCCCAGTTTCTACTCTGAAGCCCCAGTAGCCTCTGGACCTTTCTGACCTCCAGATAGTGAGATCATTACTGAGGAGTAGAAGAAAACACAGAACAAATATGGATAGCCCTGCCACAACCACGTGGAGAACAGGAAGGAGCAGGTAGATCCCAACAGGCCCAGAGTCTTTGCAACCCCAGCACCAAGGAATCCTCCAAGCAGTGAAATCTGCTGGACAAACAGCAGCAATTTTGCTCCATCTCCACCCAAAATACTTGCAAGTGGAGGAAATTCTGCCAGGTTAAGGAGCCACAAGACTTGATGAGAACAACCCAGAGGGGTCTGGGCTCTGATGTTCCTCTCCTGGATGAAGCACAGAGACAGTTCAGGGCTGGGGAGAGACCTTTGGCACAGGTTACTTGTAATTTGTTTTGCTTTCTTTTAAATCAAATTGCTCATTTTCTGCCAGGGTCCCTTTTTTGGTTGAACTTACCCTGTCACTAAGTCTGCCTGTCACCATCACCATGAGCTCTGAGCCCCGTGTCACTGAGAAATGAGTCTGGACAATTATTTCCATCTTCTAGCATCTAAATTACCCTGAGTCAGACTCTGGGGGTGCCCAGAGCTCTTCTGTCCTGACATTTCAGCTGGAATAAGTAGGCATATGTATCAGTAATATGTCCAGGTTTTTGATCTAGGTCACACAGAGGAAGAGCTCAACTCCTGAGAGGAGGTTGGAGCCAGGGGGGGTCGGGCTCTGCTCCCCAGGAACAAGGGGCAGGAGCAGAGGAACCGGCCTCAAGTTGTGCCAGGGGAGGCTGAGGTTGGACCTTGGGAACAGTTTCTCCCTGGCAAGGGTTGTCAGGGCCTGGCCCAGGCTGCCCAGGGCAGGGGGGGAGTCCCCATCCCTGGAGGGGTTTCCAAGCCCTGGAGATGGTGCTGAGGGACACGGGGCAGGGGTGGCCTGGGCAGGGCTGGGGGAAGGGTTGGGCTGGATGAGCTTCAAGCTCTTCTCCAACCAAAACATTCCATGATTGGATGATTTGAACAGGCCCTGGGAAGTGGCAGACAAAAACTAGACAAACGATCACATTTTACTCATTTCTGACACCGCTGACTTAACCCAAACCCTCCTGCTCCCTGTGCAGGGGGCAGAGCAGGGCAGGTCTCAGCTCGGGGTGCACACACCTGGGGTCTGGATTAGGGCTTTATTCACCGGGGAAGTGGGAGAAGAGGGACTCATTAGCCTGGTTCTTTACTTCCTTGGCAGCTGCAGGGTCTCCCTGTAGCTTTCCCCTGATTTTAAGCCCCCCAAAAGCCACCCCCCTCCCTCCCTTCTCACTCCTGCAAACACACGCTTGAAACACGAGGCAGAGGAGAAACTCAAGCTGCACAGGAACCTCCCCAAGGGGGTTTCTTGGAGGTTGCTGGTCCCCCAAACCCCTTCCTCTGGCAGGAGCTGGAGGAGAGGAGCCCCAGGGGTGCCCAGATCCTCAAACCCACCTACGAGAAGTTCGACATCCACCCGCGCACCGAGGACGCCCTGCAGAAGAACTATGGGCTGCTCTCCTGCTTCAAGAAGGACCTGCACAAGGTGGAGACCTACCTGAAGGTGATGAAGTGCAGGCGCTACGGGGAGGGGAACTGCACTGTCTGAGGCCGGGGGTGGGCACCCCCCGAGCACCCCAAAGCACCCCGGCCATGCCTGCCCTGCTCCTTGTAAAGAGAATTGGAGAATAAACCTGCTACCTGCC	0.236707	0.216418	0.265858	0.281017	0.546875	0.453125
Non-passerine	GH	Charadrius_vociferus	AGATGAAAGGAGGAAACATTCACTCTCAAGCAACACCTGAGCACCGCGCCGGGCAGAAATGGCTCCAGGTATTTTGCTTTATTTCGATTTTAAAGGATTGCCAGTGCATGCAAGGTGATGCTTAGGGTGATGGGAGATGATGATGGGGTAGTACCGCGGTGGGCTACAGACACTCAGTGCCAACCCTAAATTAAAACGTGGCAACTTATAAATCAATGAAAAAGAATACCTTTCGGTACAGTGGGACTTTTATCCATGAATTAACTTAGGTAGTCTTTAGCCTAAACTGGGCCAGGAGAGGCTGGAGAACATGAAGAACAAGGTCGAGCCACAGTTATAATGGTTATTATTAACATAAATGTTGGCAGGGAAACTAAAACTCATATTCAAAGCTTAAGACGGAGATCAGGATGATGTCTAATGCACACATCCAAGTCCTACAGGCTCCAGGGCATTCCTCCGCTGAAAGGTATTTGTCTGAGATTAACTTTGTGGTCTCTGTAAGCACAGATGGACACTTGAGTGTTAGACGTCATAGGCTGAAAACCTTCAGGCTTGACAAAGGTCACCAAATTCTACAGGTATGTCCCAAAGAGAAAAAGTAGCTGGTCACAGCACAGGTAATGTCATCAGCTCTCATCCTAGTGCAGGCAGACAGACGGTTTCACGTCAGCAGCGTGGAGGAAACCAAGGCGAACGTGAGCTACTCCCACACCCTCACCCGGTACTCACCATCCCCTGTTTGCTCACACAATTTGCTCTCCTCAAGGCCTGTGCAAAAATATGAGCATGTTAGGGAAAAACATAGAGACACACTCTATTTTTCATGGAGGAACAACAACTCTCAGCCAGGAAGACACCAGTCAACACTGGGAGCAGTACAAGCCTCGAGGGCACGTTTAGTGAAAGGGGACGAGGTTTCGTTTGATTTTGGGGAGGATTAAACTCACCCACAGAGTCAAACAAGACATTCAGGAAGGTGAGTCCTCAGCCAGCATGGACAGAAGAGGCTGGGAACTCATTCTCAGGTGCCACCTTCCTCCTCAGCACAGTTCCTGAAGGACTGCTAACACCTTTCCTCTCCACTTTGCTGCAGGGTCATGGTTTTCTCCTCTCTTCATTGCTGTGATCGCCCTGGGACTGCAGTGGCCACAGGAAGCTGCCACCTTCCCGGCCATGCCCCTTTCCAACCTGTTTGCCAACGCCGTGCTGAGGGCTCAGCACCTTCACCTCCTGGCTGCCGAGACATACAAGGAGTTCGTAAGTGTCGCGGCCTCTGGGCATCTCCTCCGCATTAGCTTGACGGTTTCAGGGCCGTACCACAGCTTCTCACTCAGCCTAACTTCCCAGAAACAGAGACTTTTCAACTATTAGTGTCATCTTTGTCAGTTGTTGATGAGGCAAAAGGGTCTTAATAGGATAGGACAGGCTATGTGCCATCAGCCTGGACCCTGTCTCCTCCTCTCAGCTCTCTGCCCCCACCTCTGATCCTGCATAGTCCCCTCCTCGGGGCTATTGCTGCCCGTGTCCTATCCTAGCGCACAGCTAAGAGAAACCTGGCTCGGAAAGCGGTGGGGGATGGCACAGATAGATATTCTGCAACACTTTCCTGTGACTGTCACCTATGGCCCTGGCTGATTCTGAGTGCTTAAAACAGTTTCTGCTGCTGGCAGGAGCTGGCAGGAGCTGTCACTTTGGCAAGACCTGTCCTTGGGGGTCACCTACTCCTGGTCCAAGCGTGTTTTGCATTCACCTTAGCACTTTGGGTTAGTGAGAGGAAGACCTTTAGGTCCAGAAGCCACTGTGCCAACATACAAACTCCTGTTCCTACCTGCCAACCCTGTAAGAGACACCTCATGTCTTATTTTTAAAAGAGTAAACATTCAGGACAGCTTGGGAAAGGGTTTATGGTCTTCTCCCAGTACACGAGCAACAGATCTGAACATATTTGGGATGTCTCCACAGGAACGCACTTATATTCCAGAGGACCAGAGACACGCCAACAAAAATTCTCAGGCAGCATTTTGTTACTCAGAAACCATCCCGGCTCCCACAGGGAAAGACGATGCCCAGCAGAAATCGGTAAGTCCTCTCCCCTGGGCAAGCACAGACCTGTTTGAAGATCCCAGCCGAGCTTCATTACAGGAACAGAGGGTTTCCACCTGTGAGCACTTCAGTGCTTCATGAGGTATCATTCCTCCTTTCCCTTTTTTACTATTTAAACCCTGCATGAAGAAGGAAAGTCTCTTCTATAGACTCTAGATCGTATTCCCACCCCAAGGAGGAGAAAAACATATGGCTGGGGGATGCTCCTCAGCTTGCAAATTCGTCTGTATCTGCTGAAGCTACAGGAGCAGTGGCACATCTCTGGGTCGCCTCTGGGCTGTTGCAGAGGGAGCAGGATGCGCAGGTAACTTTACCCAATATCTCACCTGCACGGCTTTGACCCTTTCTTTTTTTTCAATTTCAGGATATGGAGCTTCTTCGGTTTTCACTGGTTCTCATCCAGTCCTGGTTGACCCCGGTGCAATACCTAAGCAAGGTGTTCACAAACAATCTGGTTTTCGGCACCTCAGATAGAGTGTATGAAAAACTAAAGGACCTGGAAGAAGGGATCCAAGCTCTGATGAGGGTAAGTTAGAGCATGTAGCATGATTTAAAAATAACAGAGATCTTTGAGACACTGGGCACTCAGCTCTCAGGGTCTTCCATGGGATCCAAAGACCATGGGAAATCTCCCCACTTCTCACTCTGAAGACCAGTGGCATCCCTTGGACTCTGCTTACCTTAAGAAAATGAGATCTCAACACCCCATCACACATGTTTCATCACTGGGGTGTATAAGAAAACCCATAACAAATGTTAATAGCAGTGCAGACCAGGGAAATCCCAACAGTCCCGACCCAAAGTCTTTCCAAACCCAGCACCAAAGACTACTCAGTCAGTTAAATCTGCTGCACAAACAGCAACGTTTGCTATATCTCCATGCAAAATACTTTAAAGTGGAGTAAATTTTATGAAGTTTGCAACCTGGCTTTAAGGACTTAAAATATTTCGTAAAAACAACACATACAAGTGTGTGTACAGATGGAAGCTGATACTCTGATGTTTCTCTCTTGCATTAATACAGCACCCAGACAGCTGAGAGCTGAAGAGTGGCCTTCTTCAAGGGGTGCTCTTAATTTTTGCTTTGTTATTTTAAATGAAATTGCTTATCTGCCAGGATGCCTCTTCAGTTATACTTACCCTATGACTAAGTTTATCTGCCAGCATCACCATGTAGCTCAGAGAAACTAAGTATCTGTGAGAAATGAGTCTGGACAATTACTTGCATCTTCTGGCACCTAAATAACTCCAAAAGTCAGGCCCTGAGAGTAAATAGAGATCTTCTGTCCCGGCACTTCAGCTGGAGTAAGTAGGTGTATATATCGGTATCACTTCCAGATTTTGCTCTCCATATGATACGGGCTTAGGCATTGGGAAGCAGTACACAGAAACTAAGGCAAATAATCACATTTTAGTCATTTATGACACTGTTTACTTAACCAAAACTGTCCTGTTTACTGTGCCAGCTGGTGAGCAAAGCAGGGCAGGAGGAGTGGCAGACTGCAGATCTCTCTGCTCCAGATCTGTGTGCCTTGGGACTGGGTTAGAGCTTTGTTCACTGGGAAAGTGGGAGAAAAGAGAATTAATTGCTTGGCTCCCCGTCTCCTTGGCTAGAGTAGCTATGGAGAGACCCTGCAACTTTCCCCTTATTTCAAGACCCCAAAAGACACACTCCTCCCTCCCTGCAGCCTTGTGCCCAGCATAATTACCCTTCCTGTAAACACACACACTCAAAAGTATGTTTGAAATATAATTAAGGGGTGGTGGAAAAATCACCCCAACCTCCTCTAGAGCTAGAGGGGAGCGCTGGTGATGGGACCCCATGGAGGATGCTCATCCCCAGGACATCTCCCTCCTCCCGCAGGAGCTGGAGGACCGGAGCCCGCGGGGACCCCAGATCCTCAAACCCACCTACGATAAATTCGACATCCACCTGCGCAACGAGGATGCCCTGATGAAGAACTACGGCTTGCTCTCCTGCTTCAAGAAGGACCTGCACAAGGTGGAGACCTACTTGAAGGTGATGAAGTGCCGGCGCTACGGCGAGGGAAACTGCACCGTTTGACGCCGGGGATAGTTCCCCAACCGCCCGGGCCCCTCGCTGGCCACGACTGCCCCACTCCTTTGTCAAGAAAATAGGAGAATAAACCTGCAACCCA	0.27034	0.247362	0.229074	0.253224	0.482298	0.517702
Tyranni	GH1	Chiroxiphia_lanceolata_1	GAATCACAGAATATGCTGAGTTGGGAGGGACCTACAAGGATCATCCAGTCCAACTCCTGGCCCTGCACAGGACCATCCCCAAGAGTCACACCCTGTGCCCCAGAGGATCATCCAAACGCTCCTTGAGCTCTGTCAGCCTTGGTGCTGTGCCCACTCCAGATGAAAGGAGGAAACATTCAGTGTCAAGGAACACCTGAGCAACTCACCAGGCAGAAATGGCTCCAGGTACATTTTATTTCAGTTTTAAGGGACTGGCAGTGCTGCTGCATGTGTAGGGTGATGGGAGATGACAATGGGGTGGGTTCTGTGGTGAGCTATACCCTCCTTGCTATCCCTAAATTAAAATATGGAAATTTATAAATCCATGAAATTTTCCCCTGCAGTGTGACTTTAATCCATGAATTAATCTTCAGCCTAAACGGGGCAAGGAGAGGGTGGAGAACATGAAGAACAAGGTCAAGTCACAGTTATAATAGTTATTATTACCATAAATGTTGGCATGAATATTAAAACTCATATTCCAAGCTTAGGACAGGGATCAGGATTATGTCTAATTCTCATGTCCAAGTCCCACAGGGTCCAGGTCATTCCTCCTCCAACAGATATTTGTCTGAGATGAACTTTGTGGTCTTTGTAAGCACAGATGGACACTTGTGTGAAACGTCATGGGTTGGAAAGCTTTAGGCTTGACAAATGTCACCAAATCCTACAGGTCTGTCCCAGAGAGCAAAAGCAGCTGGTCACAGAACAGGGAATGTCACCAGCTCTCATCCCAGTGAGTGCAGAAGGTGACACCTCATCAAACCACAGCTAAAGTGAGATGCTCCCAGGCCCTCACCTGGTCTCACCATCCCCTGCCTTTCCACAGGCCAAGCCTATGGAAAAACACGAGTGTGTCAGGGAAAACTGTAGGGACACACCTCAGTTTTCATGGAGCAGCCATGACTCCAGGCAGAAATATGCTGCTGAAAACACTGAGAGCAGTACAAGCCCTGAGGGCAGGTCTAGTGAAAGGGTTTCACTTGGGCTGGTCCTGGGCAGGGCCAGAGGTTGGACTCAATGATCCTTGTGCATCCCTTCCAACTCGGGATGTTCTGTGATTCCCTTGATTCTGGGGAGGGCTGAGCTCACCCACAGCATCCAACAAGGACCAAGGCAGGTGAGGGCTCAGCCAGCATGGACAGAAGAGGCTGGGAGTGAATTCCCAGATGCCACCCCCTCCTCAGCACAGTCCCCTGCTAACAGCCTCCTCTCTGCTTTGCTGCAGGGTCCTGGTTTTCTCCTCTGGCCATTGCCCTGATCACTCTGGGACTGCAGTGGCCACAGCAAGTTGCCACCTTCCCGGCCATGCCCCTTTCCAGCCTGTTTGCCAATGCTGTGCTGAGGGCTCAGCACCTTCACCTCCTGGCTGCAGAGACCTACAAGCAGTTTGTAAGTGATGTGGCCTCAGGGCACCTTCTCCTGTTACTCAGGATTGTAGGACTTCCTAGAGACAGAGACTTTTCTGCTGTTGGTGTCTTTGTCAGCTCTCAGTGAGGAGAAAGAGTCCACAATTTGTGGAGAGACACCAGAACAGGTTATAAGTAGTCAGAATCTTTTTCTGTCCAGCATTAAATTCTGAAAATGGTATTTGCTTCATATCTAGATGTGTATGTCTGTAATTTCAGCTGTGGACTGTAAACCTTTTGTCAGGATCAGCCTATTGACTCAGTCATGGCCAAGCAGGTTGAAATGAAGAGATGAGTTTGAATGCCTCAAACTTCTGTGTACTTTCATTCTAAGAATTTTCCAGGGCTCTCAGAGGCACTTACACAATCAGTGTTTCCAGCTCCACATTTTGGCACTTGTCAAGTCTGAACATCTCCCATTCTGTCCTCTGTTAGTATCTTGCACTAATTAGCTGTACAATGCTTAAGTTTTACTATTTAATATTGAAGGGAGACTGCTGTGCCATCCTCGTGCTCTCTCCCATCAGCCTGGAGACTCTCTCCTCCTCTCAGCTCCCTGTCCCATCTCTGACTCCCTCCTCAGGACATTTCTGCCCATGTCAAGACCCACTGCACAGGATAAGCTGGGAGGTGGCACTGATATTTTGCAAGATTTCCCTGTGTCCATCACCTTTGGCCCTGGGAGAGCCTGAGTGCTTAAAACCACCCAGTGGCTGCTGCTGCCAGGCACTGGCCTGAGATGTCCCTTTGGCAAGAGCTTTCCTTGGGGATCATCTGCTCCCTGGGAGTACCAGGTGTGTTCTGAGTTCACCTCAGCACCTTTCCTTCATGAGAGGAAGATCTTTAGGGCCAGTAACTATTGTGCCAACACACAAGCTCCTGTTTCCCACCCTGTCCAGAGGTACCTCGTGTTTCACGTTTATTCTTTCCAATGAGTAACCATGCAGGACAGCTTGGGAAATGTCTGTGGTCTCCTCCAGCACACAGGTGACAGATCTGAGTGTATCTGGGATGTCTCTGCAGGAACGCAGCTATATTCCAGAGGACCAAAGACACACCAACAAAAATTCCCAGGTGCCATATTGCTACTCAGAGACCATCCCTGCTCCCACGGGGAAGGACGACGCCCAGCAGAAATCGGTAAGTTCTCTCCCCCAGGGCAAGCACAGACCTGTCTGAAGAGTCCTCGTGGCAGGAACAGAGGGTTTCCATCTGTGAGGACTTTGGTGCTTCCTCCCTCTTCTCCCTTTTTCACTATTTAAACCCTGCATGAAGAAAGGAGGACTCTTCTGGGTTACATTATAAACCATATTCTCACCTCAAGCATTGTCTGCACAGCACCTGGGTCTGGGTGGTGCTTCTCAGGCTGAAAACTTGTCTGCTGAGGCTGCAGGAGCAGTGACACATCTCTGGGTCACTCCAGGCTGTCCCAGAGGGAGCAGGACACTCTACCAAACACCCCACACACAGCTTTCACCCTTTGTTGTCCTAATTTCAGGACATGGAGCTGCTTCGTTTTTCCCTGGTTCTCATCCAGTCCTGGCTGACCCCGGTGCAGTATCTAAGCAAGGTGTTCACAAACAACCTGGTTCTTGGCACCTCAGACAGAGTGTATGAAAAACTAAAGGACCTGGAAGAAGGGATCCAAGCTCTAATGAGGGTAAGTCACAGCACATGGCATGACTGTAGAGTAAGAGAATTCCTGGGCACGGGGCACTTGGCTCTCAAGGACAGCACAACAAAGTTCATTGTCAAGGTTCACTCTACCCCTTACCAAATGGTTAAAGCACACTGAGGAAAAGCAGACAAAAATCCAAAATCAATCAATCCAAATCAAAACAAACCCAAAACTATCTATGTGGAGGACTGGGGGGGGAGGAAAAAGGGTAGGACAGGGTAAGGATAAAAAGGAATACGGTTTAAAGGCACAAGAGCACTTAACAGCATTTAACTTAAACCATAACTGAAGTTAAACAATTTAGCAAAGGGTTCATACAAGATTTACTACACCACAACAGTAACTCACAGTACTAACTCACAAATCTAAAGTACATCAGAATCCAGGAAAGCAGCATTACCATCTTCTATGGCATATGCACACAGACATAAAGAGTCTGGACAAGGTACCTGTGGACGATTCCCCTGGGATTCAGGGAAATCCTCCCTTGGGATACCTTTAGACCTTCTCAGCAGGCGAAGGGCTGAGCCTTGAGGAGTGGGGGGATCAGCCCCGTGGATTGGGATCTTCCAAGTGCAGCAAAACGGAAAATTGAGGGCTCTGAGAGGCCCCAGCACAGGGAGGTCACTGGTCACAGGAGAGCTCAAAGGGTCTCACTCAGCACTGCTGGTTATAGGACCCGCACAGAGGAGGCTTTAGCCACAGGAATTGTCCATCCTGGCCACAATTCAAGTCAGCGACTTTCTTTGAAAGTTTGAGAACAAAAATATGATTCCACTTGGGTTGTTATTCAGGGGAAAAAATAAGTTTCCAAGACTTTGTTAAAAAAAGCAGGAGCTCGGCAGACAGCACCAGCTCCTGCGAGCACAGAGTGTTTCTGATAAGGTCAAGAGGAGCTCGGCCCAGGTCACAGAATCACAGAATCACAGAATCACAGAATATGCTGAGCCCACAGGGACCCACAGGGATCATCGAGCCCAACTCCTGGCCCTGCACAGGACCATCCCCAAGAGTCACACCCTGTGCCTGAGAGTATCGCCCAAACTCTCGAGCTCTGTCAGGCTTGGGTCTGTGACCACTTCTCAGGTCCATCAAGGCTCAATGAGCATTTCTCAGACCGTAAAGCGGCCTGGGGAAGCACTGCCACAGGGGAAAACCCCCCCTGACCTCTCCCAAAGCTCAGCCTGGGGATGCTCATGCCCAGCCCTGCCACCTCTCCATCCTCCCCCAGGAGCTGGACGACCGGAGCCCGCGGGGGCCTCAGATCCTCAAACCCACCTACGAGAAGTTCGACGTCCACCCGCGTGGCGAGGACGCGCTGCTCAAGAACTACGGCCTCCTGTCCTGCTTCAAGAAGGACCTGCACAAGGTGGAGACCTACCTGAAGGTGATGAAGTGCCGGCGCTACGGAGAGGGGAACTGCATCGTCTGACCCCCGGGATGGATCCCCCTCCTGCTCCAGGCCCTCTGCCACAGCTG	0.261889	0.235831	0.239088	0.263192	0.50228	0.49772
Tyranni	GH2	Chiroxiphia_lanceolata_2	ATGGCTCCAGGTACTTTTTATTTGGGTTTTCAGGGATTTGCCAGTGCTGCCATGTGTGGGGGGCGATGGAAGATGATGATGGGGTGGTACTGTGGTGGGACAAACTCTGGGACAGCCCTAACTTAAAGTATGGCAACTTATAAACCAGTGACAAAGAATACCTTTCCCTGCAGTGTGACTTTAATCCATGAACTAATCTTTAGCCTAAAAGGGGCAAGGATAACATGAAGAACAAGGCCAAGCCATAGTTACAGTTGTTATTAACATAAATGTTGGCAGGGATATTAAAATTCATATTCCAAGCTTAAGACAAGGATCAGCACGATGCCTGAATTTTGGGGAGGGCTGAGCTCACCCTTGGTGCCAGCAAGGCACCAAGGCAGAGGACCCCTCAGCCATGGAGAGAAGAGAGTGGGAATGAATTCCCAGGTGCCACCCCCTCCTCAGCACAGTGCCCCAAGGCCTGCTGACACTTTCTGCTTTGCTGCAGGGTCCTGGTTGTCTCCTCTGGCCATCGCTGTGATCACGGTGGGGCTGCAGTGGGCACAGCCAGCTGCCACCTTCCCAGCCATGCCCCTGGCCAGCCTGTTTGCCAACGCTGTGCTGAGGGCTCAGCACCTTCACCTCCTGGCTGCCGAGACCTACAAGGAGTTTGTGAGTGCTGGGGCCCCCTCTGCCTGAGCTTGATGGCTTCGGGATGTGTGACAGGGACCTCTCAGCCATTTCTGTGCCCTCTCTCTGCTTCCCAGGAGGCTGAGGGGTGTGACAGGATAGGACTGCACCCTGTTTCCCCCTCTCAGCTCTCTGATCCTACACGCCCCCCTTTCCCGGGCCATGGCTGCACATGGCACAGATATTTTGCCAGACTTTCCTCTGGCAGTCACCTTTTGCCCTGGAGAGTCTGAATGCTTAAACCCCTCACGTTTCTGCTCCTGCCAGGATCTGCCACGAGCTTTCCCTTTGGCAAGAGCTGTCCTTGGGGGCCATTTCCTCCTTGGGAGAACCTGGTCCCGGTGGTTTGTGTTCACCTCAGCACCTTGGCTTAGTGAGAGGAAGACCCTTAGGTCCAGTAGCTATTGTGCCAAGACAATATTCCTGCTTCCCAACCCTGTCCAGAGGCACCTCATGCCTCACATCCACTTCTTGCCAAGAGTAACCATTCAGGACAGCTTGGGAAGGTCTTCCAGAGGACGTGGGCAACATGTCTGGGTGTACTTGGGCTGTCTCCACAGGAACGCACCTACATTCCAGAGGACCAGAGGCACACAACCAAGAATTCCCAGGTGGCGTTTTGTTACTCGGAAATGATCCCTGCTCCCATGAAGAAGGATGATGCCCAGCAGAAATCCGTAAGTCCTCCCCCTCAGGGCAAGCACAGACCTGTCTGAGGAGCCCAGCTGTGCTTCAGGGCAGGAGCAGAGGGTTTCCACCTGTGCACACTCAGGTGCTTCATCCCTGCCCTCCCAAGAAAGATATGACCTTGGTTACACTATGAATCACATTCCCTTCCCAAGGATGAGAAAAGCTGTTGTCTGCAAGGGACACAGGTGGTGCTCCCCAGCCTGAACACTTGGTGTCTGCTGAAGCTGCAGGAGCTGTGGCACATCCCTGGGTCACCTCCAGGCTGTTCCAGAGGCAGCAGGACACCCCACCAAACACCTCCCCCCACAGCTTTGAGCCCTTCCTGTCTTGTTTTCAGGACATGGAGCTTCTCCATTTCTCCCTGGCTCTCATCCAGTCCTGGCTGACCCCGGTGCAGTACCTGAGCAAGGTGTTCACAAACAACCTGGTTTTTGGCACCTCAGACAGAGTGTATGAAAAGCTAAAGGACCTGGAGGAAGGGATCCAGGCCCTGATGAGGGTAAGTCACAGCATGTAGTGTAATTATAGGATAACAGAGACCTCCCAGACACGGGGCACTCAGCTCCTGGGGATCCAAGGACCATGAGAAATCTCCCCACCTTCCACTCTGAAGGCCAGCGGTGTCCTGTGGACTTTGCTCACCTTTAGATAGTGAGATCATGACACCTCCCTGAACAGGATAAAAGAACACAGAACAGATGTTAACACCCATCACAGAGCAGAACTGATCAGGAATCACAACAGTCGACACCCAGAGTCCACCCAAACCCAGCAACAAAAAATATTTAGTTGTTTAAGTCCACTGGAGTAACAGCAACATAATTTTTGCTACATCTCCATGCAAAATACTCAGAAATGGGGCAAATTGCCTCCCTTCCTGGGGCCTGTGCCCAGCTCTGTTCTTACTGTAGCATCCCCCCTGCGTCACTGCCCTTCCTGCAAACACAAACACTCAAAAATATGCTTGAAATATGCTTTAAGGGTGGGGGAGAAACCCCCAAGCTCATCTAAAGCTCAGGAGGAGCCTTGGCACTGGGCCAAGGAGGAGAGTCAGAGAATCCCAGAATCACTGAGGTTGGAAAAGCCCTCCAAGGTCACCAAGTCCCCCCTGTGCCCGATGCCCCCGTTGTCCCCCAGCCCAGAGCACTGAGTGCCATGGCCAGTCCTTCCTGGGACACCTCCAGGGCTGGGCACTCCAAACCTCCCTGGGCAGCCCCTGCCAGTGTTTCTCTGTGAAGAAATTCCTCCTGCTGTCCACCCTGAAACACCCCTGGCACAGCTTGAGGTTGTGTCCTGTTGTCCTGTCCCTTGTTCCCTGGGAGCAGAGCCCGACCCCCCCGGCTCCCCCCTCCTGTCAGGGGGTTGCAGAGCCAGAAGGTCCCCCCTGAGCCTCCTTTTCTCCAGGCTGAGCCCCCCCCAGCTCCCTCAGCTGCTCTCGGTGCTCCATTCCCTTCCCTGGACATGCTCCAGCCCTTGTCTGAGGGTCCCAGAACTGCCCCCAGGGCTGGAGGTGCCCCAGCGGTGCCAGCACAGGGACAGGCAGTGCCCTGGCCATTGGGTACCACCCGGGCTGGCGTCCATCCACCGCCACCAGCACCTCCAGGGCCTTTCCCAGCTTTCCCAGCCCGGAGCGTGGGGTTGTGGTGCCATTCCCAGCCCCTGCCCATCGTCCCCCAGGAGCTGGAGGACCGGAGCCCGCGGGGGCCCCAGATCCTCAGGCCCACCTACGAGAAGTTCGACGTGCTGGTGCGCAGCGAGGACGCGCTGCTGCACAACTACGGCCTGCTGGGCTGCTTCAAGAAGGACCTGCACAAGGTGGAGACCTACCTGAAGGTCATGAAGTGCCGGCGCTACGGGGACGGGAACTGCGCCGTTTGA	0.220988	0.218519	0.256173	0.304321	0.560494	0.439506
Passeri	GH2	Chlorodrepanis_virens_2	ATGGCTCCAGGTACTTTTTATTACAGTTTTAAAGGATTTGTCAGTGCTGCCATGTGTGTAGGGTGAGAGGAGATGATGATGGGGTGGTCTGTGGTGGGATACACACACTCTGTGACAGCCCTAACTTAAAGTATGGCAATTTATAAACCAGTGAAAAAGAATACCTTTCCCTGCAATGACTTCATTTCATGAATTAATCTTTAGTCTAAATAGGCCAAGTCCTACAAGCTCCAGGGCATTTCTCCTCCAAGGGGTATTTGTCTGAGATTACGTTTGTGGTCTTTGCAGCAGACAGACACTAGTGTGAGTCGGGTGTCAAAGGCTGAAAACATTTAAGGTTGACAAAGATCACCAAATCCTGCAGTCATATCCCAGAGAGCCAGCTAGAGCACAGGTAATGTCACCATCTCTCACCCCAGGGAGGCAGACAGCCAGCATCACATCAGCAGTACAGCATAAACCATGCACCAGTGAGGTGCTCCCAGGCCTTCACCTGGCACTCACCATCCCCTGCTTGCTCATGTAACCAGAGTGCACCATGCTCTTTTCACATGGGCAAGGACTCATGAGAAAAGAAAAACCATGATTGTATCAGGGAAAAACATTGGGACACATACTAGTTTTCATGGATCAACCATGACTCCACTCAGGAACAGACTGCTGGTAACACTAGGAGAAGCACAAGCTCTTGGTAGGGGCAGGTCTTGGTGAAAAGGTTTCAAAGAATTTTGGAGAAGGCTAAGCTTACTCTTGGTGCCAAGAGGCACCAAGGAAGATGGGCCTTCAGACAGCATGGACAGAAAAGACTGGGAATTAATTCCCAGGTGCCCCTCCCTCCTCAACCCAGTTTCCTGAGGACGGCTAACACCTTCTGCTGTTGCTTTGCTGCAGGGTCATGGTTCTCTCCTCTCACCATTGCCATGATCACTCTGGGACTGCAGTGGCCACAGCAAGCTGCCGCCTTCCCGACCGTGCCCCTTTCCAGCCTGTTTGCCAACGCTGTGCTGAGGGCTCAGCACCTGCACCTCCTGGCTGCCGAGACGTACAAGGAGTTCGTAAGTGCTGTGCTCTCTGGTCATCTCCTCTGCTTTAGTCTGATGGCTTCAGGACTGTGTAACAGACACCTTTCATCTATTGGTGTTTCCTCTGTCCTCTTTTGATGAGAAGAGAGGGTGTAAGCAGGATAGCACAGGTTATGTCCCATTAGACTGGACCCTGTTTCCTCCTCTTAGCCCTCTGCCCCCCTAGTCTGATCCCTTCTCAGGACTATGGCTGCACAGGATCAGCTGGGACATGGCACACATATGTGACAAGACTTTCCTGTGTTAGTCACCTCTCACCCTGGGAGAGTCTGAGTACTTTAAACTAAACTATCTAGTTTCTTCCACTGACAGGAGCTGGCATGAGCTGTCCTTTGGGGTCATTTACTCCTTGGGAGAACCTAATTTAGATGTGGTTTTTGTCCACCTCAACACCTTGGCTTCGGAAGACCTTTAGGCCCAGTAGCTATTGTGCCAACACAATATTCCTACCTGCCAACCCTATCCAAAGGCACCTTGTCATTTATTTCTTGCAAAGAGGAGACATTCAGAATAGCTTGGGAAGTGTCTGAGGTCTTCTCCAGAACACGGGCAATAGATCTGTGTGTATTTGGGATGTCTCCATAGGAACGCACCTATATTCCAGAGGACCAAAGACACACAAACAAGAATTCCCAGGTAGCATTTTGTTACTCGGAAACCATCCCTGCTCCCATGAAGAAGGATGATGCTCAGCAGAAATCAGTAAGTTTTTTTCACCCTCAGGGCAAGCACAGACCTGCCTGAAGAGCCCAGCTGTGCTTCACTGCAGGAACAGAATGTTTTCATCTGTGCACACTTGAGTGCTTCATCCCTCTCCTCCCTTTTTGATTACTTGAACCCTGCATAAAGAAAGAAATACTTTTCTGGGCTACCCTGTAAATCACATTCCCACCCCAAGCATGAGAAAAACTATTGTCTGCACAGGACACAGGTCTGGGTGGTGCTCTTATGCCAGAAAACTTTGTGTCTGCTGAAGCTGTAGGAGTGGTGGCACATCTCCAGGTGTTCCAGAGGGAGCAGGACATGCTAACAAATACCCCTGCACAGCTTTGACCCTTTCTTGTCCTAATTTCAGGACATCGAACTTCTTCAGTTTTCCCTGGTTCTCATCCAGTCCTGGCTGACCCCGGTGCAATACCTAAGCAAGATGTTCACAAACAATCTGGTTTTTGGCACCTCAGACAGAGTGTATGAAAAACTAAAGGACCTGGAAGAAGGGATCCAAGCTCTGATGAGGGTAAGTTGCAGCATGTAGCATGACTATAGAATTGCAGAGATCTCCCACACAGAGGGCACTCATATCTCATGGATCCTTCAGAAGTCTCACCACCTTCCACTCTGAAGACCAGTGGCATCCTTAGGGGACTTTGTTTACCTTTAGATAATGAGATCCTGATACTGCACATTGGGTTCCATTACTAGGGAGGATAAGAAAACATAGAACAGATGTTAACACCCATCGCAAAGCGCTACTGCTCAGGAATCAAAACAATTCACACACAAAGTCTTCCCAAACCCAGCAACAAAAAAATATTCAGTTATACTAACAGCAAAATAATGTTTGCTACATCTCCATGCAAAATACTTTGAAATGTGGCAAATTTTGTGATGATTCACAACATTTTCTAAAAACATCTCTGTATAGATGGAAACCAGCACTCTGGTGTTTCCCTCATACATCAATACAGCATCCAGAGAGCTGAAAGCTGTATGGTGATCCTCTTCAAGGGAGAACTAATCACAAATTCACAGAATGGTCTGGGATGGAAGGGACCTTAAAGCTTATCTCGTTCCAATCCCACACCATGGGCAGGGACACCTTTCACTTGACCAGATTGCTCCAAGCCCTGTCCAGCTTGGCTTTGAGAACTTCCAGGGATAGGACAGCCACAGGTTCTCTGCACAACCTGTCTCAGGGCCTCACATCATTATAGGGAAGAATTTCTTCCTAATATCTAATCTAAATCTCTCCTCTTTTAGTAAAAACCATTCCCCCTTGTCCTGTCTCTGTCCATGTAAAAAGTCACTCTCTAACTTTGCTGTAAGTCCCCTTTATAATCTACTTAATTTTTGCTTTGTTGCTTTAAATGAAGTTGTATATTACCTGCTAGGACACCTTTTCAGTTATGTTTATTCTGAAGTTAATTTTGTCTGGCAGGCTCACCCTGTAGCTAGAGCTCTGAGACCTGCAGCTTTGAGAAATTAATCTGCAATAATGTTTACATCTTCCAGCATTAAAATGACTCTGATAGTCAGACTAAGAGAGTAAACAGAGACTTCTGTCATGGCACTTCAGAAGGAGAAAGTAGGGATAGGTATCAGTACCACATCCAGATTTTTGTGTGGGTGAGAAATTCTTTACTGTGAGGGTGGTGAGGCCGTGGCACAGGTTGCCCAGAGAAGCTGTGGCTGCCCATTCCTAAAGGTGTTCAAGACCAGGTTAAATGTGGCTTGGAGCAACCTGGTCTAGTGGAAGGTGTCCTGGCCCATGGCACGGAAGCTTCAAATAAGATGGTGTTTAAGGCCCCTTCCAACCCAAACCTGTTTGTGACTTCACGATTCTGTGATTTTGGTCCCCGTTTGGTGTGTGCTTGGGCATTAGGAAATGGTACACAGAAATCAGCCAGACAATCACATTTCACCCATTTATGGCTTCTTCTCCTTAACCAAAACTTTCCTGTGTGTGGCAGCTGGTGACTATAGCAGGGCAGGAGGAGTGCTGCTCTCAGCTCCAGAGGTACATGGCTTGGGTCTGGGTTAGAGCTTTGTTTTCTGGCAAAGTGGGAGAAAAGAAAGAATTATTTGCCTGGTTCCATCTCCTTGACTGGAGGAGGTACAGAGAAACCCTGCAACTTACTCTTTAAGACCCCAAAGACACACTCCTCCCTCCCTGCAGCCCTGTGCCCAGCTCCCTTCTCACTGTAGCATCACCCCTGCATCACTGCTCTTCCTGCAAACACATACATTCAAAAATATGTTTGAAATATTCTTTAAGACTGGAGGGAGAAACCCCTGACCTCCTTTAATGTTCAGTGGGAAGTGTGGCACTGGGCCTGTGGAAGATCATAAAATCATTGATGTTGGAAAAGACCTCCAAGATCACCAAGTCCCAGACTGACCACTGCCTTGTCAGCCAGACCATAGGACTGAGTGCCATGTCACAGCCATTCACATGAACGCTTCCAGGGACAATGACTTCACCACCTCCCTGTGTAGTCCCTTCCAATGTTTAACAATCCTTTCTGTGAAGAAATTCTTCCTGATGTTCAACCTGAAACACCTCTGGCACAGCTTGAGGTTATGTCATGTCCTGTCACTTGTTCCCTGGGAACAGAGCCTGACCCCCACCTGACTCCACACTCCTATCAGGGAGCTAAGGAGAGAGAGAAGGTCCACCCAGAACCTTCTTTTCTCTAGTCTGAGTCTCCCCAGCTACTTCAGCTGCTCCTGGTGCTCCAGACCCTTCCCCAGCTCTGTTCCCTTCTCTGGACATGCTCCAGCACCTCAATGTCTTTCTTGCCAGGAGGGGCCCATAACTGCCCCCAGGACTGGAGGTACTCCTGCAGTGCTCAGGACCTGGGGGCTGTTACTGCCCTGGTCCTGCTGAACACACCATGGCTAACACAAGCCAGGTGCCATTGGCTTCTTGCCCACCTGGGCACACATGGGCTCATGTTCAGCCACTGGCAACCAGTACTCTCAGGGCCATTCCCAGCCACTCTGCCCCAGCCTGGGGCACTGCATGAGGTTATTGTGACCCACATCATTCCCAGGCCCCCAGCACTCCCCCAGCACCTCGCAATCCTCTTGCAGGAGCTGCAGGACCGAAGCCCCCGGGGTCCCCAGATCCTCAAAGCTGTTTATGAGAAATTTGACATCCACCTGCGCAGTGAGGACGCACTACTCCAGAACTACGGCTTGCTCTCCTGCTTCAAGAAGGACCTGCACAAAGTGGAGACCTACCTGAAGGTGATGAAGTGCCGGCGCTATGGAGAGGGGAACTGCACCATTTGA	0.258634	0.262363	0.220173	0.25883	0.479003	0.520997
Passeri	GH1	Chloropsis_hardwickii_1	ATGGCTCCAGGTACGTTTTATTTCAGTTTTAAAGGATTTCCAGTGCTGGGCGTGTAGGGTGATAGGAGATGATGATGATGGGGTGGTTCTGTGGTGGGCTACACACACTCCTTGCCATTCCTAAATTAAAATATGGCAATTTCTAAATCCATGAAAAAGAAAACCTTTCCCTGAAGTGTGACTCTAATCCACTAATCAATCTTTAACCTAAAGTGGGCAAGGAGAGTGTTGCAATCTTAAAGAACAAGATCAAGCCACAGTTATAATAGTTACTATTACCATAAATGTTGGCAGGGATAATAAAACTCATATTCCAAACTTCAGACGGGGATGAGGATGATGCCCAATAATGTCCAAGTCCTACAGCTCCAGGGCATTCCTCCTCCTAAGGGTCTTTGTTTCAGATGGGCTTTGTGGTCTGTGCGAGCACAGGTGGACATTTGTGTTGGATGTCATGGGCTGAAAACCTTTAGGCTTTCATCACCACATCCCAAAGGTGTGATGCAGGGAGCAAAAGCAGCTGGTCACAGCACAGGTGATGCCACCACTTCTTGTCCCGGTCAGGACAGGGACAAGGCCTGGGGATAAAATATGAGTATGTCACGGAAAACCATAGGGACACCCCTTAGTTTTCATGGAGCAACCACAATTCCAGCCAGAAAGATGCTGCTGGTCTCACTGGGAGCAGCCCCAGCCCCAAGGGCAGGTCCAGTGAAAGGGTCTCCCTCAAGTCCCACCCAGTGTCCAACAGAGAACCACGGAAGGTGGACGTGGATCCAGCATGGGCAGAACAGGCTGGGAATGAATTCCCAGGTGCCACCTTCTCCTCAGCACAGTCCCCAAGGACGCCCAACACCTTCCTCTCCACTTTGCAGGGTCCTGGCTCTCTCCTCTGGCCATTGCTGTGATCACCCTGGGACTGCAGTGGCCACAGCCAGCTGCCACCTTCCCGGCCATGCCCCTGTCCAGCCTGTTTGCCAATGCTGTGCTGAGGGCTCAGCACCTTCACCTCCTGGCTGCCGAGACCTACAAGGAGTTTGTGAGTGCTGTGGCCTGAGGGCACCCCTCTGTGTTTCCCTGATAGCTCCAGGACTGTAGAACTTCCCAGACAATTCCCAGCTGTTGGTGTCTTTGCCAGCTCTCAGGGAGGAGAAGGAACCTTAACAGGATAGGGCAGGTTGTGTCCCACCAGCCTGGACACTGTCACCTGTCTGTCCCCTCTCTGATGCCTCCTTGGGGCCATTTCCACCTGTGTTCAGACGCCCTGCACAGGGACAGCTGGGAGGTGGCACAGGTATTTTGCAGGACGTCCCTGTGTTTCCCTTTGTCCCTGGGAGGGTCTGAGTGCTTCGACCCAGCAAGTGCCTGCTGCTACCCAGGAGCTGGCACAGGCTGTCCCTTTGGCACAGGCTGTCCCTGGGGATTATCTCCTCCTTGGGAGAACCTGTCCCAGGTGTGTTCTGTTCCTCCTCCTCCTGCAGTTAGCCTGGAGCAGTGTCTGCCCACCCTTGTGACACCCTGTTCCCTCTGGTGACACTGAGTCACCTGCTGTCCACAGGCACAACTGGCCCTTACCGAAGAGCAGCACCTTGCCCTAGCGAGAGGGAGACCTTCAGGGCAGCTGTTGTGCCAACACACAAACTCCTGTTTCCCAGCTCTCCACCCTGTCCAGAGGCACCTCCTGTCTCCCATTTATTCCTTGCAAAGAGGAACCATGCAGGAGAGCTTGGGAATTCTCTGTGCTCCAGTCCACGGGCAGCAGACCTGAGTGTATCTGGGATATCTCCACAGGAACGCAGCTACATCCCAGAGGACCAAAGACACACCAACAAAAACTCCCAGGTAGCCTACTGCTACTCAGAAACCATCCCTGCTCCCACGGGGAAGGAGGATGCCCAGCAGAAATCGGTGAGTTCTGACCTGGGGCAGGCACAGACCTGTTAGTAGAGTCCCCACTGCAGGATCAGAGGGTTTCCACCTGCTCTCTCTTCTTTGCTATTTAAACCCTGCAGACTCTTCTGGGTTACACTATAAATCATATTCCCAGCTCCAACATGAGAACACTGATGTCTGCACAGGACAGGGGGCTGTGTGGTGCCTTCAGCCTGCAATCTGAAGCTGCAGGAGTAGTGTCCCTCTCTGGGTCATTCCAGGCTGTTCCAGAGGGAGCAGGACACTCCACCAAACACCACACCTACTCAGCTTTGACCCTTTCCTGCCTCAATTTCAGGACATGGAGCTTCTCCGGTTTTCCTTGGTTCTCATCCAGTCCTGGCTGACACCAGTGCAGTACCTGAGCAAGGTGTTCACAAACAACTTGGTTTTTGGCACCTCAGATAGGGTGTATGAAAAGCTAAAGGACCTGGAAGAAGGGATCCAAGCTCTGATGAGGGTAAGTCCCAGCACGACTGTGGAATAACAGAGATCTTCCAGGCATGGGGCACTCTTAGGGATCCACAGACCATGAGAAATCTCCCTGCCTTTCACAGGGCATCCTCTGGACTTTGCTTCCCTTTAGATAACAAGATCATGACCCCACAGTGCACAGGTCCCATCCCTGAGGAGGATAAGAACACAGGACAGGTGTTACCAGCGTGCCACCACCCCTCAGGGAGCAGATTCCACCAGGAATCACAACATTACAATCCAAAATTTCTCCAAACCCAGCACCAAAAAATTCCCCGTTGCTGAAAGACATAGGACAAACAGCCCACAATGTTTGTTACATCTCCAGGCAAAGTACTTTGAAACGGGCAAATTTTGCAAGGTTTGAAACCTCACAACATTTCATAAACACATTTTTGTGCAGGGAAGGACTTGCTCTGATGTTTCCCTCCTCCATTAACATAACACTCCAAGCTGAGAGCTGGAGGGTGTTCTCTCCAAGGAATATCTTGTCAGAGAATCCCAGAATGGTTTGGGTGGGAAGGGACCTTAAACCCCCGCCATGGCAGGGACACCTCCCACTGTCCCAGGCTGCTCCAAGCCCCATCCAGCCTGGCCTTGGGCACTGCCAGGGATCCAGGGGCAGCCACAGCTGCTCTGGGCACCCTGTGCCAGGGCCTCCCCACTCTCACAGGGAGGAATTTCTTCCTGAGACTTAACCTGAATGTCCCCTCCTTTAGTTTAAAACCATTCCCCTTGGTCACTATCCCTCTCATTTATAAGCCCCTTCAAGGTCTTATTAATTCTGGATTTGTTGTTTTAAATTAAATTGCCCATTATCTGCCAGGACACCCTTCAGTTATTCTTATTCTATAAGTTTATCTGCCAGCATCACACTGAAGCTGTAGCTGTGAGAAATGAGTCTGGGGCATTATTTACATCTTCTAGCAGTTAAATAACTCTGCAAGTCAGTCCCTGTGAGCAAACACAGACCTTCTGTGCTGGAGTAAGAAGGCAAAGGAATCAGGACCACTGCAGATTTTGCTCTGCATTCTATGTGTGTTTGGGCATTGGGAAACCACACACAGAAATAACACAAATATTCCTTTTTCACCAATTTATGACACTTTTTACTTCACCAAAACCATTCTGATGCTGAGCACAGCAGGTGGAGTGGCCGATTACAGCTCTCCAGATGGAGATGTGCGGCTGAATCAGAGCTTTGGCAAAGTGGGGGAAGAGAGAATTATTTGTGCAGTTCCCCATCTCTTTGGCTGGAGGGGCTGCAGAGAGCCCCTGTAATTTTGCCTTTATTTTAAGCCCCCCCCAGGACACCCCTGCCTCCCTGCAGCCCCATGTGTGTCACTGGCACACTCAGCGTGGCATCACCCGCGGCACCACCTCCACCTGCACATTCTGCCACACACACGCCCAAAACCACGTCTGAAATCCCATTTAAGAGCGAGGGGGGATCCCCCCTGACCTCTCCCAGAGCTCGGCAGGAGGTTTTTCCCAGGGAGATGCCCCTTCCCGGCACCGTCTCTCCCGGAATGTCCCCGTTGTCCCGCAGGAGCTGGAGGAGCGGAGCCCGCGGGGCCCGCAGGTGCTCAAACCCACCTACGAGAAATTCGAGCTCCACCTGCGCGGCGAGGACGCGCTGGTCAAGAACTACGGGCTGCTGTCATGCTTCAAAAAGGACCTGCACAAGGTGGAGACCTACCTGAAGGTGATGAGGTGCCGGCGCTACGGAGAGGGGAACTGCGCCCTCTGAG	0.239355	0.235506	0.241761	0.283377	0.525138	0.474862
Passeri	GH2	Chloropsis_hardwickii_2	ATGGCTCCAGGTACTTTTTATTACAATTTCAAAGGATTTGTCAGTGCTGCCATGTGTGTAGGGTTAGAGAAGATGATGATGGGGTGGTATGTGGTGGGATACCCACACTCTGTGGCAGCAATAACTTAAATTATGGCTATTTATAAACGAATGAAAAAGATTACCTTTCCCTGCAATGTGACTTTAATTCATGAATTAATCTTCATTCTAAACAGGCCAAGTCTTACAGGGTCCAGGGCATTTCTCCTCCAAGGGGTATTTGTCTGAGATTAAGTTTGTGGTCTTTGCAGCAGACAGACACTAATGTGAGTCAGATGTCACAGGTTGAAAACATTTAGGGTTGACAAAGATCACCAAATTCTGCAGTCATATCCCAGAGAGCCAGTCAGAGCACAGGTAATGACACCATCTCTCACGCCAGCAAGGTAGAAAGCCAGCATCACATCAACAGTACAGCATAAACCATGGCTACAGTGAGGTGCTCCCAGGCCTTCACCTGGCACTCATCATCCCCAGCTTGCTCATGTAACCAGAGCGCACCATGCTCTTTTCACATGGGCAAGGACTCATGAGAAAAGAAAAACCATGAGTGTATCAGGGAAAAACATAGGGACACACATTAGTTTTCATGGAGCAACCAAAACTCCACCCAGGATGACAGTGCTGGTAACACTAGGAGAAGCACAAGCCCTTGGTGGGGGCAGGTCTTGGTGAAAGGGTTTCAAAGAATTTTGGAGAAGGCTAAGCTTACTCTTGGTGCCAGGAAGGCACCAAGGAAGATGAGCCTTCAGCCAGCATGGACAGAAGAGACTGGGAATTAATTCCCAGGTGCCACTCCCTCCTCAACCCAGTTTCTTGAGGACTGCTAACACCTTCCGCTGTGCTTTGCTGCAGGGTCATGGTTCTCTCCTCTTATCATTGCCATGATCACTCTGGAACTGCAGTGGCCACAGCAAGCTGCTGCCTTCCCGGCCGTACCCCTTTCCAGCCTGTTTGCCAATGCTGTGCTGAGGGCTCAGCACCTTCACCTCCTGGCTGCCGAGACATACAAGGAATTTGTAAGTGGTGTGGTCTCTGGTCATCTCCCCCACTTTAGCTTGATGGCTTCAGGACTGTGTAACAGATGCCTTTCAACTATTGGTGTCTCCCTTGTCCTCTTTTGACAAGGAGAGAGGGTGTAAATAGGATAGCACAGATTACATCCCTTCAGACTGGACCCTCTTAGCCCTCTACCTCCCTACTCTGATCCTGCTCATTCCCCCTTCTCAGGACCATGGCTGCACAGGATCAGCTGGGACATAGTATAGATATGTGACAAGACTTTCCTGTGTTGGTCACCTCTGGCCCTGGGAGAGTCTGAGTGCTTAAAACTATCTAGTTTCTTCTGCTGACAGGAGCTGGCATGAGCTGTCCTTTGGGGTCATTTACTCCTTGGGAGAACCTAGTTCAGATGTGGTTTCTGTTCACGTCATCACCTTGGCTTAGGAAGACCTTTAGGCCCAGTAGCTATTGTGCCAACACGATATTCCTACCTGCCAACTCTGTCCAAAGGCACCTCATGTCATTTATTTCTTGCAAAGAGTAACCATTCAGAACAGCTTGGGAAGTGTCTGAGGTCTTCTCCAGAACATGGGCGATAGATCTGAGTGTATTTGGGATGTCTCCATAGGAACGCACCTATATTCCAGAGGACCAAAGACGCACAAACAAGAATTCCCAGGTAGCATTTTGTTACTCGGAAACCATCCCTGCTCCCATGAAGAAGGATGATGCTCAGCAGAAATCAGTAAGTTTTTTCACCCTCAGGGCAAGCACAGACATGCCTGAAGAGCCCAGCTGTGCTTCACTGCAGGAACAGAAGGTTTTCATCAGTGAACACTTGAGTGCTTCATCCCTCTCCTGCCTTTTTGATTACTTTAACCCTGCATAAAGAAAGAAATACTTTTCTAGGCTACACTATAAATCCTATTCCCACCCCAAGCATGAGAAAAACTGTTGTCTGCACAGGACACAGATCTGGGTGGTGTTCCTTAGTCTGAAAACTTTGTGTCTGCTGAAGCTGTAGGAGTGGTGGCACATCTCCAGGTGTTCCAGAGGGAGCAGGACATGCTATCAAATATCCCTGCACAGCTTTGACCCTTTCTTGTCCTAATTTCAGGACATTGAGCTTCTTCAGTTTTCCCTGGTTCTCATCCAGTCCTGGCTGACCCCGGTGCAGTACCTAAGCAAGATGTTCACAAACAATCTGGTTTTTGGCACCTCAGACAGAGTGTATGAAAAACTAAAGGACCTGGAAGAAGGAATCCAAGCTCTGATGAGGGTAAGTTGCAGCATGTAGTATGACTATAGAATTGCAGAGATCTCCCAGACAGAGGGCACTCAGCTCTCACAGATCCATGAGAAATCTCACCACCTTTCACTCTGAAGACCAGTGGCATCCTTAAGATTTTGTTTAGCTTTAGATAATGAGACCATGATATTGCACATTGGGTTTCATCACTGGGGAGGATAAGAAAACACAGAACAGATGTCAACATCCATCACAAAGCACTACTGCTCAGGTACCACAACAATTCACACGCAAAGTCTTCCTAAACCCAGCAACAAAAAAAAAATATTCAGTTGTACTAACATAAAAATAATGTTTGCTATATCTCCATGCAAAATACTTTGAAATGTGGCAAATTTTGTGATGATTCACAACATTTTATAAAAACATCTGTGTACAGATGGAAACCTGTACTCTGGTGTTTCCCTCACACATTAATACAGCATCCAGAGAGCTGAAAACTGAGGGGTGATCCTCTTCAAGGAAGAACTAATCACAGATTCACAGAATGGACTGGATTGGAAGGGACCTTAAAGCTTACCTCATTCCACCTCCACACCATGGGCAGGGACACCTTGCACTAGACCAGATTGCCCCAAGCCCTGTCCAACTTGGCTTTGAACACTTCCAGGGATGGGACAGCCACAGGTTCTCTAGACAACCTGTGCCAGGGCCTCACCATCCTCACAGGGAAGAATTTCTTCCTAATACCTAATCTAAATCTCACCTCTTTTAGTAAAAACCACCCCCCCTTGTCCTGTCTCTATCTGTTCATGTAAAAAGTCACTCTCTACCTTTGCTCTAAATCCCCTTTATAATCAACTTCATTTTTGCTTTGTTGCTTTAAATGAAGTTGTGTATTATCTGCCAGGACACCTTTTCAATTATGTTTTTTCTGTAATTAAGTTTATCTGGCAGGTTCACCCTGTAGCTAGAGCTCTGAGACCTGCAGCTGTGAGAAATGAGCTTGGAATATTGTTGACATCTTCCAGCATTAAAATGACTCTGAAAGTCAGGCTCAGAGAGTAAACAGAGACTTTCTGTCCTGGCACTTCAGCAGGAGAAAGTAGGGATAGATATCAGTACCATTTCCAGATTTTTGTGTGGGTGAGAAATTCTTTACCGTGAGGGTGGTGAGGCCATGGCACAGGTTGCCCAGAGAAGCTGTGGCTGCCCATCCCTAAAAGTGTTCAAGACCGGGTTAGATGGGGCTTGGAGCAACCTGGTCTAGTGGAAGTTGTCCTGGCCCATGGCAGGGGGGCTTCAAATGAGGTCTTTAAGATCCCTTCCAGCCCAAACCAGCTTGTGACTTCACGATTCTATGATTTTGGTCCCTGTTTGGTATGTGCTTGGGCATTAGGAAATGGTACACAGAAACCAGCCAAACAATCATATTTCACCCATTTATGGCTCCTTTTCCTTAACCAAAACTTTACTGTTTGTGGCAGCTGGTGATCACAGCAGGGCAGGAGGAGTGCAGCTCTCAGCTCCAGATGTACATGGCTTGGGTCTGGGTTAGACCTTTGTTTTCTAGCAAAGTGGGAGAAAAGAGAGAATTATTTCCCTGGTTCCATCTCCTTGACTGGAGGAGGCACAGAGAGACCCTGCAACTTACCCTTTATTCTAGGACCCCAAAGACACACTCCTCCCTCCCTGCAGCCCTGTGGCCAGCTCTCTTCTCACTGTAGCATCACCCCTCCATCACTGCTCTTCCTGCAAACACATACACTCAAAAATATGTTTGAAATATGCTTTAAGGCTGGAGGGAGAAACCCGTGACCTCATTTAAAGTTAAATGGGAACTGTGGCACTGGGCCTGTGGAAGATCACAGAATCACTGAGGTTGGAAAAGGCCTCCAAGATCACCAAGTCCAAGACTGACCACTGCCTTGTCAACCAGACCAGAGGACTGAGTGCCATGTCCAGCCATTCCCTGAACAACTCCAGGGACAGTGACTTCACCACCTCCCTGTGCAGTCCCCTTCCAATGTTTAACAATCCCTTCTGTGAAGAAATTCTTCCTGATGTCCAATCTGAAACACCTCCAGCACAGTTTGAGGTTGTGTCCTGTTGTCCTGTCACTTGTTCCCTTGGAACAGAGCCTGACCCCCACCTCCAACCCACCCCCACCCTCCTATCAGAGAGTTATAGAGAGTGAGAAGGTCCACCCAGAGCCTTTTCTCTAGTCTGAGCCTCCAGCTACTTCGGCTGCTCCTAGTGCTCCAGACCCTTCCTCAGCTCCATTCCCTTCTCTGGACATGCTCAAGCACCTCAATGTCTTTCTTGTCAGGAGGGGCCCATAACTGCCCCTGGAACTGGAGGTACTCCAGCAGTGCCCAGGACAGGGGGCCGTTACTGCCCTGGTCCTGCTGGACACACCATGGCTAATGCAAGCAAGGTGCCACTGGTTTCTTGCCCACCTGGGCACACATGGGCTCATGTTCAGCCACTGTCAAACAGTATTCTCAGGGCCATTCCCAGCCACTCTGCCCCAGCCTGGAGCACTGGATGAGGTTATTGTGACCCATGCTCATTCTCAGGCCCCCACCACCTCCCCCCAGCACCTCTCAATCCTATTGCAGGAGCTGCAGGACCAAAGCCCACAGGGTCCCCAGATCCTCAAAGCCATCTATGAGAAATTTGACATCCACCTGCTCAGTGAGGATGCACTACTGCAGAACTATGGCTTGCTCTCCTGCTTCAAGAAGGACCTGCACAAGGTGGAGACCTACCTGAAGGTGATGAAGTGCCGGCACTATGGAGAGGGGAACTGCACCATTTGA	0.262911	0.26115	0.219288	0.256651	0.475939	0.524061
Passeri	GH2	Cicinnurus_regius_2	CAACAGTTCCCCTTGCCAGATGAAAGGAGGAAATATTCACTGTCAAGCAACATCTGAGCAACTCACCAGGCAGAAATGGCTCCAGGTACTTTTTATTACAGTTTTAAAGGATTTGTCAGTGCTGCCACATGTGTAGGATGAGAGGAGATGAGGATGGGGTGGTATGTGGTGGGATACACACACTCTGTGACAGCCCTAACTTAAAGCATGGCAATTTATAAACCAATGAAAAAGAATACCTTTCCCTGCAATGTGACTTTAATCCATGAATTAATCTTTAGCCTAAACAGGCCAAGTCCTACAGGCTCCAGGGCATTTCTCCTCCAAGGGGTATTTGTCTGAGATTAAGTTTGTGGTCTTTGCACCAGATAGATACTAGTGTGAGTCAGATGTCACAGGCTGAAAACATTTAGGCTTGTCAAAGATCACCAAATTCTACAGTCATATCCCAGAGAGCCAGTAAGAGCACAGGTAATGTCACCATCTCTCACCCCAGCGAGGGCAGCCAGCCAGCATCACATTAGCAGTACAGCATAAATCATGGCTACAGTGAGGTGCTCCCAGGCCCCTACCTGGCACTCATCATCCCCTGCTTGCTCATGTAACCAGAGTGCACCATGCTCTTTTCATATGGGCAAGGACTCATGAGAAAAGGAAAAACATGGGTGTATCAGGGAAAAACATTGGGGGACACGCTAGTTTTCATGGAGCAACTACGACTCCAGCCTGGAAGATACTGTTGGTAAAACTAGGAGAAACACAAGCTCTGGGGGCAGGTCTTGGTGAAAGGGTTTCAGAGAATTTTGGAGAAGGCTAAGTTTACTCTTGGTGCCAACAGGCACCAAGGAAGATGAGCCCTCAGCCAGCATGGACAGAAGAGACCGGGAATTAATTCCCAGGTGCCACTCCCTCCTCAACCCAGCTTCCTGAGGACTGCTAACACCTTCCTCTGTGCTTTGATGCAGGGTCATGGTTCTCTCCTCTTGCCATTGCCATGATCACTCTGGGACTGCAGTGGCCACAACAAGCTGCCACCTTCCCGGCCATACCCCTTTCCAGCCTGTTTGCCAACGCTGTGCTGAGGGCTCAGCACCTTCACCTCCTGGCTGCTGAGATATACAAGGAATTTGTAAGTGGTATGGCCTCAGGGCATCTCCTCCACTTTAGCTTGATGGCTTCAGGACTGTGTAACAGACACATTTCAACTATTGGTGTCTCCTCTGTCCTCGTTTTGATGAGGAGAGAGGGTGTTAACAGGATAGCACAGGTTATGTCCCATCAGACTGGACCCTGTTTCCCCCTCTCAGCCCTCTGCCCCCCTACTCTGATCCTGCACATCCCCCTTCTCAGGACCATGGCTGCACAGGATCAGCTGGGACGTGGCACAGATATGCAACAAGACTTTCCTGTGTTGGTCACTTCTGGCCCTGGGAGAGTCTGAGTCCTTAAAACTATCTAGTTTCTTCTGCTGACAGGAGCTGGCATGAGCTGTCACTTCGGCAAGAGCTGTCCTTTGGGGTCATTTACTCCTTGGGAGAACCTCGTCCAGATGTGGTTTGTGTTCACCTCACCACCTTGGCTTAGGAAGGCCTTTAGGTCCAGTAGCTATTGTGCCCACGCCATATTCCTGCTTCCTTACCTGCCAGCCCTGTCCAGAGGCACCTCACGTCTCACATTTATTTCTTGGAAAGAGTAACCATTCAGAACAGCTTGGGAAGTGTCTGAGGTCTTCTCCAGAGCATGGGCAACAGATCTGAGTGTATTTGGGATGTCTCCGTAGGAACGCACCTATATTCCAGAGGACCAAAGACACACAAACAAGAATTCCCAGGTAGCATTTTGTTACTCGGAAACCATCCCTGCTCCCATGAAGAAGGATGATGCCCAGCAGAAATCAGTAAGTTTTTTTCACCCTCAGGGCAAGCACAGACCTGCCTGAAGAGCCCATCTGTGCTTCACTGCAGGAACAGAGGGCTTTCATCTGTGAACACTTGGGTGCTTCATCCCTCCCCTCCCTTTTTGATTACTTGAACCCTGCATGAAGAAAGAAATACTTTTCTGGGCTACACTATAATCACATTCCCACCCCAAGGATGAGAAAAACTATTGTCTGCACAGGACATAGGCTTGGGTGGTGCTCCCCAGCTTGAAAACTTTGTGTCTGCTGAAGCTGCAGGAGTGGTGGCACGTCTCCAGGTGGTCCAGAGGGAGCAGAACATGCTACCAAATACCCTTGCACAGCTTTGACCCTTTCTTGTCTTAATTTCAGGACATGGAGCTTCTTCAGTTTTCCCTGGTTCTTATCCAGTCCTGGCTGACCCCAGTGCAGTACCTAAGCAAGATGTTCACAAACAATCTGGTTTTTGGCACCTCAGACAGAGTGTATGAAAAACTAAAGGACCTGGAAGAAGGGATCCAAGCTCTGATGAGGGTAAGTTGCAGCACATAGCATGACTATAGAATTACAGAAGGCACTCACCTTTTGCAGATCCAAAGACCATGAGAAATCTCACCACCTTCCACTCTGAAGACCAGTGGTATCCTTAGGACTATTTACCTTTAGATAATGAGATCATCACACTGCACATTGGGTTTCATCACTAGGGAGGATAAGAAAACAGAACAGATGTTAACACTCATCGCAAAGCACTACTGATCAGGAATGCACAACAATGCACATCCAAAGCCTTCCCAAACCCAGCAACAAAATAACATTCAGTTGCACTAACAGGAAAATAATGTTTGCTACGTCTCCATGCAAAATACTTCAAAATGTGGCAAATTTTGGGAGGATTCATAACATTTTATAACAACATCTGCGTACAGATGGAAACATGTCCTGTGCTGTTTCCTTCATATACTAAGACAGCATCCAAAGAGCTGAAAGCTGAGGGGCGATCCTCTTCAAGGAAGGACTAATCATAGATTCACAGAATGGTCTGGGTTGGAAAGGACCTTAAAGCTTATCTCGTTCCAACTCCCCTGCCATGGGAAGGGACACCTTCCACTAGACCAGTTTGCTGCAAGCCCCGTTCAACCTGGCTTTGAACACTTCCAGGGATGGGGCAGGCACAGGTTCTCTGGACAACCTGTGCCAGGGCCTCACCATCCTCATAGTGAAGAGTTTCTTCCTAATACTTAATCTAAATCTCTCCTCTTTTAGTAAAAAACATTCCCCCTTGTCCTGTCTCTATCTGCCCATGTAAAAAGTCACTCTACCTTTGCTCTAGGTCCCCTTTATAATCGACTTCATTTTTGCTTTGTTGTTTTAAATGAAGTTGTGTATTATCTGCCAGAACATCTTTTCAGTTATGTTTATTCTCTAATTAAGTTTATCTGGCAGGTTCACCCCGAGCTCTGAGACCTGCAGCTGTGAGAAATGAGTCTGGAATATTGTTTACATCTTCCAGCATTAAAATGACTCTGAAAGTCAGGCTCAGAGAGTAAACAGAGACCTTCTGTCCTGGCATTTCAGCATGAGAAAGTAGGGATAGGTATAAGTACCACTTCCAGATTTTTGCGTGGGGGAGAAATTCTTTACTGTGAGGGTGGTGAGGCTGTGGCACAGGTTGCCCAGAGAAGCTGTGGCTGCCCATCCCTGAAAGTGTTCAAGGCCAGGTTAGATAGGGTTTGGAGAAATGTAGTGGAAGGTGTCCCTTTCCCATGGCAGGAGGGCTTGGAATGAAATGGTCTTTCAGGTCCTTTCTAACCCAAACCAGTCTGTGACTTCATGATTCTATGATTTTGGTCTTCGTTTGGTGTGTGCTTGGGCATTAGGAAATGGTACACAGAAACCAGCCAAACAATCATATTTCACCCATTTATGGCACCTTTTCCTTAACCAAAACTTTTCTGTTTGTGGCAGCTGGTGACCACACCTGGGCAGGAGGAGTGGCTAACTGCAGCTCTCAGCTCCAGATGTACATGGCTTGGGTCTGGGTTAGAGTTTTGTTTGCTGGGAAAGTGGAAGAAAAAAGAGAATTATTTACCCGGTTCCCTGTGTCCTTGACTGGAGGAGGTACAGAGAGACCCTACAACTTTCCCTTTATTTTAAGACCCCAAAGACACACTCCTCCCTCCCTGCAGCCTTGTGCCCAGCTCCCTTCTCACTGTAGCATCACCCCTGCATCACTGTTCTTCCTGCAAACACATACACTCAAAAATATGTTTGAAATATGCTTTAAGACTGGAGGGAGAAACCCCTGACCTCATTTAAAGTTTAATGGGAACCGTGGCACTGGGCCTGTGGAAGATCATAGAATCATTGAGGTTGGAAAAGACCTCCAAGATCACTGATTCCAAGACCGATCAGTGCCTTGTCAACCAGACCAGAGCATTGAGTGCCATGTCCAGCCGTTCCCTGAACACCTCCAGGGACAGTGACTTCACCACCTCCCTGGGCAGTCCCTTCCAATGTTCAACAATCTTTTCTGTGAAGAAATTCCTCCTGATGTCCAACCCGAAACACCTCTGGCACAGCTTGAGGCTGTGTCCTGTTGTCCTGTCACTTGTTCCCTGGGAACAGAGCCTGACCCCCACCTGGCTCCACCCTCCTATCAGGGAGTTATGGAGAGCGAGAAGCCTCCACAGAGCCTTTTTTTCTCTAGTCTGAGCCCCTCCAGCTACTTCAGCTGCTCCTGGTGCTCCAGACCCTTCCCCAGCTCCGTTCCCTTCTCTGGACATGCTCAAGCACCTCAATGTCTTTCTTGTCAGGAGGGGCCCATAACTGCCCCCAGGACTGGAGGTACTCCAGCAGTGCCCAGGACAGGGGGGCCATCACTGCCCTGGTCCTGCTGGACACACCATGGATAATACAAGCCAGGTGCCATTGGCTTCTTGCCCACCTGGGCACACACGTGTTCATGTCCAGCCGCTGTTGACCAGTATTCCTAGGGCCATTCCCAGCCACTCTGTCCCAGCCTGGAGCACTGCATGAGGTTATTGCGACCCACGCTCATTCCCAGGCCCCCACCACCTCCACCAGCACCTCTCAATCCTCTTGCAGGAGCTGCAGGACCAAAGCCCACGGGGTCCCCAGATCTTCAAACCCACTTACGAGAAATTTGACATCCACCTGCGCAGCGAGGACGCGCTACTGCAGAACTACAGTTTGCTCTCCTGCTTCAAGAAGGACCTCCACAAGGTGGAGACGTACCTGAAGGTGATGAAGTGCCGGCGCTATGGAGAGGGGAACTGCACCATTTGACACTGGGCACAGCTCCATTCCTGCTCCAGCCTCTTGCTGACCATGGCTGCTCTCCTCCTCTGAAAGAAAACTGGAGAATAAACCTGCTACTGCCAA	0.255753	0.257073	0.224632	0.262542	0.487175	0.512825
Passeri	GH1	Cinclus_mexicanus_1	ATGGCTCCAGGTACATTTTATTTCCATTTTCAAGGATTTCCAGTGCTGGGTATGTAGGGTGACAGGAGATGATGATGATGGGGTGGTTCTGTGGTGGGCTACACCCACTCCTTGCCATCCCTAAATTAAAATATGGCAACTTCTAAATCCATGAAAAAGAAAACCTTTCCCTGCAGTGTGACTCTAATCCATTAATTAATCTTTAACCTAAAGTAGGCAAGGAGAATGCTGCAAACGTAAAGAACAAGATCAAGCCACAGTTATAATAGTTACTATTACTATAAATGTTGGCAGGGATAATAAAACTCATATTCCAAACTTTAGACAGGGATGAGTATGATGTCTAATAATGTCCAAGTTCTACAGGCTTCAGGGCATTTCACCTCCTAAGGGTCTTTGTTTGAGATGAGCTTGGTGGTCTGTGTGAGCACAGGTGGACACTTGTGCTGGAGGTCATGGGTTGAAAACCTTTAGGCTTGACCAAGATCACCAAATCCTAAAGGTGTGACCCAGGGAGCAAAAGCAGCTGGTCACAGCATAGGTGATGCCACCAGCTCTTGTCCCAGTGAGGGCAGGGACAAGGCCTAGGGGAAAACATGAGTATGTTGGGGAAAACTCAAAACCCTTAGTTTTCATAGAGCAACCACAGTTCCAGCCAGGAAGATGCTGCTGGTCACACTGGGAGTAGCCCCAGCCCTGAGGGCAGGTCCAGTGAAAGGGTCTCCCTCAATTCTGGGGAGGACTGAGCCCATCCAGTGTCCAACAGGGCACCACAGAAGGTGAGTGTGGATCCAGCATGGGCAGAACGGGCTGGGAATGAATTCCCAGGCGCCACCTTCTTCTCAGCACAGTCCCCAAGGACTCCAAATACCTCCCTCTCCACTTTGCAGGGTCCTGGCTCTCTCCTCTGGCCATTGCTGTGATCACCCTGGGACTGCAGTGGCCACAGCCAGCTGCCACCTTCCCGGCCATGCCCCTGTCCAGCCTGTTTGCCAACGCTGTGCTGAGGGCTCAGCACCTTCACCTCCTGGCTGCTGAGACCTACAAGGAGTTTGTGAGTACTGTGGCCTGAGGGCACCTCCTCTGTGTTTCCTTGATGGCTCCAGGACTGTAGAACTTCCCAGAATTCCCAGCTGTTGGTGTTTTTGCCAGCTCTCAGGGAGGAGAAAGAACCTTAACAGGGTAGGGCAGGTTGTGTCCCACCAGCCTGGACACTGTCAGCTCTCGGTCCCTTCTCTGATGCCTCCTTGGGGCCATTTCCAACTGTGTCCAGACCCCTTGCACAGGGGCAGCTGGGAGGTGGCACAGCTATTATAGGACTTCCCTTTGTTGATCACATTTATCCCTGGGAGGGTCTGAGTGCACAAACCCTGAAAGTGTCTGCTGCTGCCCAGGAGCTGGCGTGGGCTGTCCCTTAGGCACAGGCTGTCCCTGGGAATCATTTTCTTATTGGAAGAACCTGTCCCAAGTGTGTTCTGTTTGTCCTCCTCCTGCAATTTGCCTGGAGCAGTGTCTGCCCACCTTTGTGACACCCTGTTCCCTGTGGTGACACTGCTGTCCACAACTGGTACTTACTAAAGAGCAGCACCTTGCCCTAGGGAGAGGGAGACCTTCAGGGCAGCTGTTGTGCCAACACACAAATTCCTGTTTCCCAGCTCTCCACCTTGTCTAGAGACACCTCCTGACTCCCATTTATTCCTTGCAAAGAGGAACCATGCAGGACAGCTTGGGAATTCTCTGTGCTCTTCTCCAGTCCACAGGCAGCAGACCTGAGTGTATCTGGAATGTCTCCACAGGAACGCAGCTACATCCCAGAGGACCAAAGGCACACCACCAAAAACTCCCAGGTAGCCTACTGCTACTCAGAAACCATCCCTGCTCCCACGGGGAAGGAGGATGCCCAGCAGAAATCAGTGAGTTCTGACCTGGTGCAGGCACAGACCTGTTTGTAGAGTCCCTGCTGCAGGATCACAGGGTTTCCACCTGTGAGACCTTTGGTGTTTTCACCCTCCTCTCTCTTCTTTGCTATTTAAACCGTTCAGACTCTTCTGAGTTACACTATAAATCATATTCCCAGGTCCAGGTTGAGGATACTGCTGTCTGCACAGGACATGGGCTGGGTGGTGCCCTCAGCCTGCAAACTGAAGCTGCAGGAGCAGTGTCCCTCTCTAGGTCAATCCAGGCTGTTCCAGAGGGAGCAGGACACTCCACCAAACACCATACCTACTCAGCTTTGACCCTTTCCTGCCTCAATTTCAGGACATGGAGCTTCTCCGGTTTTCCCTGGTTCTCATCCAGTCCTGGATGACCCCAGTGCAGTACCTGAGCAAGGTGTTCACAAACAACTTGGTTTTTGGCACCTCAGACAGGGTGTATGAAAAGCTAAAGGACCTGGAAGAAGGGATCCAAGCTCTGATGAGGGTAAGTCCCAGCATGATTGTGGAATAACAGAGATCTCCCAAGCATGAGAGGATCCACTCTCAGGGATCCACAGAGCATGAGAAATCTCCCTGCCTCCCACAGGGCATCTTTTGGACTTTGCTTCCCTTTACATAACAAGATTAACAAGATCATGACACCCCTCCCCCCCCGCCCAGTGCACAGGTCCCATTACTAGGAGGGTAAGAACACAGGACAGGTGTTACCAGCACAGCCACAACCCCTCAGGGAGCAGATTCTACCAGGAATTGCAACATTACAGATCCAAAATCTTTCCAAACCCAGCACCAAAGAATTTCCAGTTGCTCAAATACATCGGACAAACAGCAGCACAATGTTTGTTACATCTCCAGGCAAAGTACTTTGAAATGGGGAAAATTCTGCAAGGTTTGCAACCTAATAACAAAACCACATTTTTGTGCAGGGAAGCACTTGCTCTGGTGTTTCCCTCTTCCATTAATACAACACTCCAAAATGAGAGCTGGAGGGTGAGCTCATCAGAGAACCCCAGAATGGTTTGGGTTGGAAGTGACATAAAAGCCCATCCAGTGCCACACCTGCTGTGGGCAGGGACACCTTCCACTGTCCCAGGCTGCTCCAAGTCCTGTCCAACCTGGCCTTGGACACTTCCAGGGATCCAGGGGCAGCCACAGCTGCTCTGGGCATCCTGTGCCAGGGAATCACCACCATCACAGGGAGGAATTTCTTCCTGAGACTCAACGTGACTGTCCCCTCCTTTAATTTAAAACCATTCCCCCTTGTCACTCTCCCTCTCTTTTATATGCCTCTTTAATTTTGGGTTTGTTGTTTTCAATTAAATTGCCCATTATCTGCCAGGACACCCTTCAGTTACACTTACAGCCTAAGTTTATCTGCCAGCATCACCCTGAAGATGTAGCTGTGAGAAATGATTCTGGGCCATTATTTACATCTTCTAGCAGTTAAATAACTCTGCAAGTCAGGCCCTGTGAGGAAACACAAACCTTGTGTACTGGAGTAAGCAGGCAAAGGAATCAGGACCACAGCAGATTTTCCCCTGCATCCCATGTGGGTTTGGGCATTGGGAAGCCACACACAGAAATGACACAAATATTCATTTTCCACCAATTTATGACATTTTTCACTTCACCAAAACCATTCTGTTGCTGAGCACAGCAGGGGGAGTGGCTGATTAGAGATCTCCAGATGGAGATGTGGGGCTGGATCAGAGCTTTGGGAAAGTGGGGGAGGAGAGAATTATTTGTGCAGCTCCCCATCTCCTTGGCTGGGAGGGGCTGCAGACAGATCGTGTGATTTTGTCTTTATTTTAAGCCCCCCCCCCAGGACACTCCTTCCCTGCAGCCCCGTGTGTGTCATTGGCACACGCAGCGTGGCACCACACCGTGGCACCGCCTGCACCTGTGCGTTCTGACACACACACGCACAAAACTACGTCTGAAATGCCATTTAAGAGCGGGCGGGAATCCCCGTGACGTCTCCCAGAACTCGATGGGAGGTTTGTCCCTGGGAGATGCCCCTGTCCGGCCCCGCCTCCCCCGGAATGTCGCCGTTGTCCCGCAGGAGCTGGAGGAGCGGAGCCCGCGGGGCGCGCAGCTGCTCAAACTCACCTACGAGAAATTCGAGCTCCACCTGCGCGGCGAGGACGCAATGCTCAAGAACTACGGGCTGCTTTCGTGCTTCAAAAAGGACCTGCACAAGGTGGAGACCTACCTGAAGGTGATGAGGTGCCGGCGCTACGGAGAAGGGAACTGCGCCCTCTGA	0.244048	0.240714	0.243333	0.271905	0.515238	0.484762
Passeri	GH2	Cinclus_mexicanus_2	ATGGCTCCAGGTACTTTTTATTACAGTTTTAAAGGATTTGTCAGTGCTACCATGTGTGTAGAGTGAGAGGAGATGATGATGGGGTGGTATGTGGTGGGATACACGCATTCTGTGACAGCTCTAACTTAAAGTATGGCAATTTATAAATCAATGAAAAAGAATACCTTTCCCTGCAATGTGACTATGATTCATTAATTAATCTTTGCCCTAGACAGGCCAAGTCCTACAGGCTCCAGGGCATTTCTCCTCCAAGGGGTATTTGTCTGAGATTAAGTCTGTGGTCTTTGCTGCAGAGAGACATTAGTGTGAATCAGATGTTACAGGCTGAAAAAAATTAGGGTTGACAAAGATGACCAAATTCTGCAGTCTTATCCCAGAGTACCAGTGAGAGCACAGGTAATGTCACCACCTCTCACCCCAGCGAGGCAGACAGCCAGCATCACATCAGCAGTGCAGCATAAACCATGGCTACACTGAGGTGCTCCCTGGCCCTCCCCTGGCACTCACTGTCCCCTGCTTGCTCATGTAACCAGAGTGCACCATGCTCTTCTCACATGGGCAAGGACTCATGAGGAAAGGAAAGACATGAGAGTATCAGGGAAAAACATTGGGACACACACTAGTTTCCGTGGAGCAACCATGACTGCACCCAAGAAGACACTGCTGGTAGCACTGAGAGAAGCAGAAGGTCTTGGTGGGAGCAGGTCTTGGTGAAAGGGTTTCAAAGAAATTTGGACAAGGCTAAGCTTACTCTTGCTGCCAACATGCACCAAGGAAGATGAGCCTTCAGCCAGCATGGACAGAAGAGACAGGGAATTAATTCCCAGGTGCCACTCCCTCCTCAACCCAGTTTCCTCAGGACTGCTAACACCTTCCACTGTGCTTTGCTGTAGGGTCATGGTTCTCTCCTCTCGCCATTGCCGTGATCACTCTGGGACTGCAGTGGCCACAACAAGCTGCCACCTTCCCGGCCATACCCCTTTCCAGCCTGTTTGCCAACGCCGTGCTGAGGGCTCAGCACCTTCACCTCCTGGCTGCCGAGACGTACAAGGAGTTTGTAAGTGGTGTAGCCTCTGGTCATCTCCTCCACTTTACCCTGATGGCTTCAGGACTGTGTAACAGACACCTTTCATCTACTAGTGTCTCCTTTGTCTTTGCTCCATGAGGACAGAGGGTGTTAACAGGATAGCACAGGTTATGTCCCATCAGACTGGATCCTATTCCCTCCTCTCAGCCCCCTGCCCCCTGCTCTGATCCTGCACATCCTCCTTCTTAGGACTGTGGCTGCACAGGATCAGCTGGGACATGTCACAGATATGTGACAAGACTTTCATGTGTTGGTCACCTCTGTCCCTGGGAGAGTCTGAGTGCTTGAAACTGTTTAGTTTCTTCTGCTGACAGGAGCTGACATGAGCTGTCACTTTGGCAAGAGCTGTCCTTTGGGGTCATTTACTCCTTGGGAGAACCTAGTTCAGATGTGGTTTGGGTTCACCTCAGCACCTTGGCTTAGAAAAACTTTTAGGCCCACTAGCTATTTTGCCAACAAAATATTCCTGCTTCCTACCTGCCTGCCCTGTCCAAAGGCACCTCATGTCTCAGATTTATTTCTTGCAAAGAGTAACCAATCAGAACAGCTTGGGAAGTGTCTGAGGTGTTCTCCAGAATGTGAGCAATAGATCTGAATGTATTTGGGATGTCTCCACAGGAACGCACCTATATTCCAGAGGACCAAAGACACACAAACAAGAATTCCCAGGTAGCATTTTGTTACTCGGAAACCATCCCTGCTCCTGTGAAGAAGGATGATGCCCAGCAGAAATCAGTAAGTTTTTTTTCACCCTCAGGGCAAGAACAGATCTACCTGAAGAGCCTAGTAGTGCTTCATTGCAGGAACAGGCGGTTATCAACTGTGAATACCTGGGTGCCTCATCCTTCTCCTCCCTTTTTGATTACTGGAACCCTGCATAAAGAAAGAAATACTTCTCTAGGCCACACTATAAATCCCATTCCCACCCCAAGCATGAGAAAAGTTATTGTCTGCATAGGACACAGGTCTGAGTGGTGCTCCCCAGCCTGAAAACTTTGTGTCTGCTGAAGCTGTAGGAGTGGTGGCACATCTCCAGAGGGAGCAGGACATGCTATCAAATACCCCTGCATAGCTTTGACCCTTTCGTGTCTTAATTTCAGGACACTGAGCTTCTTCAGTTTTCCCTGGTTCTCATCCAGTCCTGGCTGACCCCAGTGCAGTACCTAAGCAAGATGTTCACAAACAATCTGGTTTTTGGCACTTCAGACAGAGTGTATGAAAAACTAAAGGACCTGGAAGAAGGGATACAAGCTCTGATGAGGGTAAGTTGCATCATGTATCATGACTATAGAATTGCAGAGGTCTCCCAGACATGGCACTCAGCTCTTGCAGACCCAAAGACCGTGAGAAATCTTACCACCCTCCACTCTGAAGACCAGTGGCATCCTTAGGGCTTTGTTTACCTTTTGAAAATGAGATCAAGATACTGCACATTTAGTTTCATCTCTAGGGAGGATAAGAAAACACAAGACAGGTGTTAACAACCATCACAAACCACTACTGATCAGGAATCACAACAATTCACACCCAAAGTCTTCTCAAACCCAGCAACAAAAAAAATATTCAGTTGTATTAGCAGCAAAATAATGTTTTGCTACATCTCCATGCAAAACACTTTGAAATATGGTAAATGTTGTGATAATTCACAACATTTTATAAAAACCTCTGTGTACAGATGGAAACCTGTACTCTAGTGTTTCTCTCATACATTAATACAGCATCCAGAGAGCTGAAAGCTGAGGGGTGATCCTCTTCAAGGAAGAACTAATCACAGATTCACATAATGGTCTGGGTTGGAAGGGATCTTAAAACTTATCATGTTCCAACCCCTGCCATGAGCAGGGACACCTTCCACTAAACCAGGTTGCTCCAAGACCCATCCAACCTGGCCTGGAACACTTCCAGAGATGGGACAGACACAGCTTCTTTGGACAACCTGTGCCAGAGCCTCATCATCCTCACAGGGAAGAATTTCTTCGTAATACCTTATCTAAATCTCTAATTTTTTAGTAAAAAACCAATTATCCTTTGTCCTGTCTCTATCTGTCCACGTAAAAAGTCACTCCCTACCTTTGCTCTAAGTCCCCTTTGTAATCTACATTATTTTTTGCTTTGTTGTTTTAAATGAAGTTGTGTATTATCTGCCAGGACACCTTTTCAGTTATGTTTATTCTGTAATTAGGTTTATCTGGCAGATTTACCCTGTAGCTAGAGCTCTGAGACCTGCAGCTGTGAGAAATGAGTTTGGAATACTTACTATACCTTCCAGCATTAAAATGACTCTGCAAGTCAGAGCTCAGAGAGTAAACAGAGACCTTCTCTCCTGGCACTTCAGCAGGAGAAAGTAGGAATAGGTATCAGTATCACTTCCAGATTTTTGTGTGGGTGAGAAATTCTTTACCTTCAGGGTGGTGAGGCCGTGGCACAGGTTGCCCAGAGAAGCTGTGGCTGCACATCCCTGGAAGTGTTCAAGGCCAGGTTAGATGGGGATTGGAGAAACCTGGTCTAGCAGAAGGTCTCCCCCTGGCAGAGGGGCTTCAAATGATATGTTCTTTAAGGTCCCTTCCAACCCAAACCAGTCTGTGACTTCATAATTCTATGATTTTGGTCCCCATTTGGTATGTGCGTGGGCATTAGGAAATGGTACAGAGAAAACAGCCAAACAATCATATTTCACCCATTTATGGCACCCTTTCCTTAAAAAAACTTTCCTGTTTGTGGCAGCTGGTGACCACAGCAGGACAGGGGGAGTGCAGCTCTCAGCTCCAGATGTACATGGCTTAGATTTGTGTTAGAGCTTTGTTTGTTGGCAAAGTGGAAGAAAAGAGAGGATTATTTGTCAGGTTCCCTGTCTCCTTGGCTGGATGAGGTACAGAGGGACCCCAAAGATACACTCCTCCCTCCCTGCAGCTCTGTGCCCAGATTTCTTCTCACTGTAGCATCACCCCTACATCACTGCTCTTCCTCATACACTCAAAAATACTCCACAAACACTCAAAAATATGTTTGAAATATGCTTTAAGACTGGAGGAAAAAAGGCCTGACCTCATTTAAAGTTCAGTGGGAACTGTGGTACTGGGCCTGTGGAAGATGATAGAATCATTGATGTTGGAAAAGACCTCAAAGATTGCTGAGTCCAAGACTGGTCACTGCCTTGTCAACCAGAACAGAGGACTAAATGCCATGTCCAGCCATTCCCTGAACACCTCCAGAGAGAGTGACTTCACTACCTCCCTGGGCAGTCCCTTCCAGAGTTTAACAACCCTTTCTGCAAAGAAATTCTTCCTGATGTCCAACCTGAAACACCTCTGTCATAGCTTGCGGTTGTGTCCTGTTGTCCTGTCACTTGTTCCCTGGGAACAGAGCCTGACTGCCACCTGGCTCCACTCTCCTATCAGGGAGTTACAGAGAGTGAGCAGGTCCACCCAGAACCTTCTTTTCTCTAGTCTGAGCTGCCCCCAGATACTTCAACTGCTCCTGGTGCTCCAGATCCTTCCCCAGCTCAGTTCCTTTCTCTGGACATGCTCAAGCACCTCAATGTCTTTCTTGTCAGGAGGGGCCCATAACTGCCCCTGGGACTGGAGGTACTCCAGCAGTGCCCAGGACAGGGAATGGTCACTGCCCTGGTCCTGCTGGACACACCATAGCTAATTGCCATCAGCTTCTTGCCCACATGGGCACACCTGGTCTCACGTTCAGCCACTGTCAAACAGTATTCTCAGGGCCATTCCTAGCCACTCTGCCCCAGCGTGGAGCACTGCATGAGGTTATTGTGACCCATGCTCATTCCAGGCCCCCATCACCTCCCCCAGCACCTCTCAATCCTTTTGCAGGAGCTGCAGGACCGAAACCCACGGGGTCCCCAGATCCTCAAAGCCACTTACGAGAAATTTGACATCCACCTGCGCAGTGAGGACGCGCTACTGCAGAACTATGGCTTGCTCTCCTGCTTCAAGAAGGACCTGCACAAGGTGGAGACCTACCTGAAGGTGATGAAGTGCCGGCGCTATGGAGAGGGGAACTGCACCATTTGA	0.262839	0.263816	0.219684	0.253661	0.473345	0.526655
Passeri	GH2	Cisticola_juncidis_2	ATGTCTCCAGGTACTTTTTATTACAGTTTTAAAGGATTTGTCGGTGCTGCCATGTGTGTAGGGTGAGAGGAGATGATGATGGGGTGGTCTGTGGTGGGATACACACACTCTGTGACAGCCCTAGCTTAAAGTATGGTAATTTATAGACCAATGAAAAAGAATACCCTGCAATGTGACTTTAATTCATTAATTAATCTTTAGCCTAAACAGGCCAAGTCCTACAGGCTCCAGGGCATTTCTCCTCCAAGGGGCATTTGTCTGAGATTAAGTTTGTGGTCTTTTCAGCAGACAGACACTAGTGTGAGTCAGATGTCACAGGCTGAAAACATTTAGGATTGACAAAGGTCACCAAATTCTGTAGTCATATCCCAGAGAGCCAGTCAGAGCACAGGTAATGTCACCATCTCTCCCGCCAGCGAGGCAGAGAGCAGCATCCCATCAGCAGTACAGCATAAACCTACACTGAGGTGCTCCCAGGCCCTCACCTGGCACTCATCATCCTCTGTTTGCTCACATAACCAGAGCAAACCGTGGTCTTCTCACATAGGCAAGGACTCATGAGAACAGGAAAAGCATGAGTGTATCAGGGAGAATCATTGGGACACACTAGTTTTCATGGAGCAATCATGACTTTACCCAGGAAGTCACTGCTGATAACACTAGGAGAAGCACAAGCTGTCGGTGGGAGCAGGTATTGGTGAAAGGGTTTTGGAGAAAGAATTTTGGAGAAGGCTAAGTTTACTCTTGGTGCCAAGAGGCACCAAGGAAGATGAGCCTTCAGCCAGCACAGACAAAAAAGACTGGTAATTAATTCCCAGGTGCCACTCCGTTCTCAACCCCATTTTCCTGAGGGACTGCTAACACCTTCCACTGTGCTTTGCTGCAGGGTCATTGTTCTCTCCTCTTGCCATTGCCATGATCACCCTGGGACTGCAGTGGCCACAACAAGCTGCCACCTTCCCGGCCATACCTCTTTCCAGCCTGTTTGCCAATGCTGTGCTGAGGGCTCAGCACCTTCACCTCCTGGCTGCTGAGACATACAAGGAGTTTGTAAGTGGTGTGGTCTCTGGTCATCTCCTCCACTTTAGCTTGATGGCTTCAGGGCTGTGTAACAGACACCTTTCAACTATTTGTGTCTCCTTTGTCCTCTTTAGATGAGGAGAAAGGGTGATAACAGAATAGCACAGGTTACGCCCCAATGGATTGGACCCTGTTTCCTCCTCTCACCCCTCTGTTCCCCTATTTGGACCTGCACATCCTCTTCTCAGGACTATGGCTGCACAAGATCAGCTGGGACATGGCACAGATATGTGACAAGACTTTCCTTGCTGGTCACCTCTGGCCCTGGGAGAGTCTGAGTGCTGGGGTCATTTACTCCTTGGGAGTACCTAGTTCAGATGTGGTTTGTGTCCACCTCAGCACCTTGGCTTAGGAAGACCTTTAGGCCCAGTAGCTATTGTGCCAACATGATATTCCTGCTTCCTACCTGCCAACCTTGTCCAAAGGTACCTCATGTGTCACACTGATTTCTTACAAAGAGTAATCATTCAGAACAGCTTGGGAAGTGTCTGAGGTCTTGTCCAGAATGTGGGCAATAGATCTGAGTGTATTTGGGTTGTCTCCATAGGAACGCACCTATATTCCAGAGGACCAAAGACACACAAACAAGAATTCCCAGGTAGCATTTTGTTACTCGGAAACCATCCCTGCTCCCACGAAGAAGGATGATGCCCAGCAGAAATCAGTAAGTTTAAGGTTTTTTCACCCTCAGGGCAAGCACAGACCTGCCTGAAGAGCCCAGCTGTGCTTCACTGCAGGAACAGAGGGTTTTCATCTGTGAACACTTGGGTGCTTCATGCCTCTCCTCCCTTTTTGGTTACTTGAAACCTGCATAAAAAATACTTTTCTGGGCTACACTATAAATCACATTCCCACCCTAAGCATGGGAATAACTATTGTCTGCATAGGTCACAGGTCTGGGTGCTGCTCCTCAGCCTGAAAACTTTGTGTCTGCTGAAGCTGTAGGAGTAGTGGCACATGTCCAGGTGTTCCAGAGGGAGCAGGACATGCTATCAAATACCTGTGCACAATTTTGACCCTTTCTTGTCTTAATTTCAGGACATGGAGCTTCTTCAGTTTTCCCTTGTTCTCATCCAGTCCTGGCTGACCCCGGTGCAGTACCTAAGCAAGATGTTCACAAACAATTTGGTTTTTGGCACCTCAGACAGAGTGTATGAAAAACTAAAGGACCTGGAAGAAGGGATCCAGGCTCTGATGAGGGTAAGTTGCAGCATGTAGCATGACTGTAGAATTGCAGAGATCTCCCACACAGAGGCCACTCAGCCCTCCCAGATCCAAAGACTATGAGAAATCTCACCACCTTCCACTCTGAAGACCAGTGGCATCCTTAGGACTTTGTTTGCCTTTAGATAATGAGCTCATGATACTGCACATTTTCATCACTAGGGAAGATAAGGAAACACAGAACAGATGTTAACACCCATCACAAAGCACTACTGATCAGGAACCACAACAATTCACACCCTAAGTCTTCCCAAACACAGTGACAAAAAATATTCAGCTGTACTAAGAGCAAAACAATGTTTGCTACATCTCCATGCAAAATACTTTGAAATGTGGCAAATTTTGTTATGACTCACATTTTATAAAAACATCTGTTTACAGATGGAAACCTGTACTCTGGTGTTTCCCTCATACATTTATACAGCATCCAGAGAACTGAAAGCTGAGGGGTGATTCTCTTCAAGGAAGAACTAATCACAGATTCACACAATGGTCTGTGTTGGAAGGGACCTTAAAGTTATCTAGTTTCATCCCCACACCATGGTCAGGGACACCTTCCACTACACCAGGTTGCTCCAAGCCCCATCCAACCTGGCTTTGAACACTTCCAGGGATGGGGGAGCCACAGGTTCTCTAGACAACCTGTGCCAGGGCCTCACGATCCTCAGAGCGAAGAAATTCTTCCTAATATGTAATCTAAATCTCTCCTCTTTTAGTAAAAATCATTCCCCCTTGTCTTGTCTCTCTGTCCATGTAAAAAGTCACTTTATAGCTTTGCTCTAAGTCCACTTTAGAGTTTGCTTGATTTTTACTTTGTTGTTTTAAATGAAGTTGTGTATTATCTGCCGGGACACCTTTTCAGTTATGTTTATTCTGTAATTAAGTTTATCTGGCAGTTCACCCTGTAGCTAGAGCTCTGAAACTTGCAGCTCTGAGAAATGAATCTGGAATATTGTTTACATTTTCCAGCATTAAAATTACTCTGAAGGTCAGGCTCAGAGAGTAAACAGAGACCTTCTGTCCTGGCACTTCAGCAGGAGAAAGTAGGGTTAGGAATCAGTACCACTTCTGGATTTTTGTGTGGGTGAGAAATTCTTTACTGTGAGGGTGGTGAGGCCCTAGCACAGGTTGCCCAGAGAAGCTGTGGCTGCCCATCCCTGGAAGTGTTCAAGGCCAGGTTAGATGGGCATTGGAGCAACCAGGTCTAGTGGAAGGTGTTCTGGCCCATGGCAGGGGGGCTTCAAATGAGATGGTCTTTAAGGTCCCTTCCAAACCAAACCCGTCTGTGACTTCATGATTCTATGATTTTGGTCCCTGTTTGGTAGTTGCTTGGGCATTAGGAAATGGTACAGAAATCAGCCAAACAATCATATTTCACCCATTTATGGCACCTTTTCCTTAACCAAAATTTTCCTGTTTGTGGCAGCTGGTGACCACAGCAGAGCAGGGGAAGAGCAGCTCCAGATGGACATAGCTTGGGTCTGGGTTAGAGCTTTGTTTGCTGGCAAAGTGGAGAAAAGAGAGAATTACTTGCCAGGTTCCCTGTCTCCTTGACTGGAGGAGGTACAGAGAGACCCTGCAACTTACCCTTTATTTTAAGACCTCAAAGATACACTCCTCTGTGCCTGCAGCTCTGTGCCCAGCTCCCTTCTTGCTGTAGCATCACTCCTGTATCACTGCTCTTCCTGCAAACACATACACTAAAAAATATGTTTGAAGTATGCTTTAAGACTGGAGAGAGAAACCCCTGACCTCATTTAAAGTTTAGTGGGAACTGTAGCAGTGGGCCTGTGGAAAATAAGGGAATTACTGAGGTTGGAAAATCCAAGATCACCAAGACTGACCACTGCCTTGTCAACCAGACCAGAGGACTGAGTGCCATGTCCAGCCATTCCCTGAATACCTCTAGGGACAGTCACCACCTCCCTGGGCAGTCCCTTCCAATGCTTAACAATCCTTTTGGCAAAGCAATTCTTCCTGATGTCCAACATGAAACACCTCTGGCACAGCTTGAGGTTGTGTCCTGTTGGCCTGTCACTTGTTCCCTGGGAACAGAGCCTCACCCCCACCTGGCTCCACCCCCTATCAGGGAGTTATAGAGAGAAGGTCCACCCAGAGCCTTTTCTCTAGTCTGAGCCCCTCCAGCTACTTCAGCTGCTCCTGGTACTCCAGACCCTTCCCCAGCTCTGTTCCCTTCTCTGGACATGCTCAAGCACCTCAATGTCTCTCTTGTCAGGAGGGCCCATAACTGCCCCTGGGATGGGAGGTATCCCAGCAGTGCCCAGGACAGGAGGGCTGTCACTGCCCTGTCCTGCTGGAAACACCAAGGCTAATGCAAGCCAGGTGCCATTGGCTTGTTGCCCCCCTGGGCACACATGGTCTCATGTTCAGCCACTGCCAACCAGTATTGTCAGGGCTGCTCCCAGCCACTCTGCCCCAGCCTGGAGCACTGCATGAGGTTATTGTGACCCATGCTCATTCCCAGGCCCCACCACCACCCCCAGCACCTCTCAATCCTCTTGCAGCATCTGCAGGACCAAAGCCCATGGGGCTCCCAGATCCTCAAAGCCACTTATGAGAAATTTGACATCCACCTGCGCAGTGAGGATGCACTACTGCAGAACTATGGCTTGCTCTCCTGCTTCAAGAAGGACCTGCACAAGGTGGAGACCTACCTGAAGGTGATGAAGTGCCGGCACTACGGAGAGGGGAACTGCACCATTTGA	0.257256	0.265209	0.22505	0.252485	0.477535	0.522465
Passeri	GH1	Climacteris_rufus_1	ATGGCTCCAGGTACTTTTTATTCAAGTTTTAAAGGATTGCCAGTGCTGGGTGTGTAGGGTGACAGGAGATGATGATGGGGTGGTTCTGTGGTGGGCTACACACAATTCTTACCATTCCTAAATTAAAATATGGCAAATTATAAATCCATGAAACAGAAAACCTTTCCCTGAAGTGTGATTTTAATCCATGAATTAATCTTTAGCCTAAAGTGGACAAGGAGAGTGTGGACAGCTTGAAGAACAAGATCAAGTCACAGTTATAATAGTTATTTTTACCATAAACAGGTCAATTAAAATTTTTTACCATAAACAGTCAATTAAAACTCATATTCCAAGCTTCAGACAGGGATGAGGATGATGTCTAATGCTTATGTCCAAGTCCTACAGGCTCCAGGACATTCCTCCTCCAAAGGGTCTTTGTCTGAGATGATCTTGGGGTCTGTGTAAGCACAGGTGGGCGCTTGTGTTGGATATCACAGGATAAAAACCTTTAGGCTTGACCAAAATCACCAAATCCTACAGCTGTGACCCAGGGAGCACAAGCAGCTGGTCACAGCCCAGGTGATGCCACCAGCTCTTGTCCCAGTGAGGGCAGTGACAAGACCTGTGGGAAAACTTGGGTGTGTCAGGGAAAGCCATAGGGACACACCTCAGGTCTCATGAAGCACCCACAACTCCAGCCAGGAAGATGCTGCTGGTCACACTGGGAGCAGCACAAGCCCCGAGGGCAGGTCCAGTGAAAGGGTTTGCCTCGATTTTGGGGAGGGCTGATCTCACCCTCAGCACACAAAAAGGCACCACGGAAGGTGAGCATTGATCCAGCATGGTCAGAACAGGCTGGGAATGAACTCCCAGGTGCCACCCCCTCCTCAGCACAGTCCCCAAGCACTGCCAACACCATCCTCTCCACTTTGCAGGGTCCTGGCTCTCTCCTCTGGCCATTGCTGTGATCACCCTGGGACTGCAGTGGCCACAGCAAGGTGCCACCTTCCCAGCCATGCCCCTCTCCAGCCTGTTTGCCAACGCTGTGCTGAGGGCTCAGCACCTTCACCTCCTGGCTGCTGAGACCTACAAGGAGTTTGTAAGTGCTGTGGCCTTGGGGCACCTCCTCCGTGTTTGCCTGATAGCTCCAGACTGTAGAACTTCCCAGAGAATTTCCAGCTGTTGGTGTCTTTGCCAGTTCTCAGGGAGGAGAAAGAGTCTTGACAGGACAGGGCAGGTTGTGTCCCACCAGCCTGGACACTGTCTCCTCTCAGCTCTCCATCCCCTCTCTGACCTCCTCCTCAGGGCCATTTCCACTTGTGTTCAGACCCACTGCACAGGGCAGCTGGGAGGTGGCACGGATGTTTTGCAGGACTTCCCTGTGTTGGTCAGCTTTGTCCCTGGGAGAGTCTGAGTGCTTAAACCCAGCTGGTATCTGCTGCTGCCAGTAGCTGGCATGGGCTGTCCTCTTGGCACGAGCTGCCCCTGGGGATCATCTCCTCCTTGGGAAAACCTGTCCCAGATGTGTTCTGTGTGTTCAGCACCTTGCTCTAGGGAGAGGAAGACCTTTGTGCCAGCACACAAACTCCTGTTTCCCAGCTTTCCACCCTATCCAGAGGCACCTCGTGTCTTTATTCCTTGCAAAGAGTAACGGTGCAGGACAGCTTGGGAATTCCCTGTGGTGTTCTCCAGTACATGGACAACAGACCTGAGTGTATTTGGGATGTCTCCACAGGAACGCAGCTACATCCCAGAGGACCAAAGGCACACCAACAAAAACTCCCAGGTAGCCTATTGCTATTCAGAAACCATCCCTGCTCCTACAGGGAAGGAGGATGCCCAGCAGAAATCGGTGAGTTCTGCCCTGGGGCAGGCACAGACCTGTTTCAAGAGTCCCCACTGCAGGAACAGAGGGTTTCCACATGTGAGACCTTCAGTTATTTCTCCTTCCTCTCTCTTCTTTGCTATTTAAACCCTGCAGACCCTTCTGGGTCACACTATAAATCATATTCCCAGCTGAAGGATGAGAGGACTGTTGTCTGCACAGGACATAGGGCTGGGTGGTCCCTCAGCCTGCAAACTGAAGCTGCAGGAGCAGTGACACCCTCTGGGTCACTCCAGGATGTTCCAGAGGGAGCAGGACACTGCCAAATACCTCACCCACAGAGCTTTGATTCTTTCTTGACTTGATTTCAGGACATGGAGCTTCTCCGGTTTTCCCTGGTTCTCATCCAGTCCTGGCTGACCCCCGTGCAGTACCTGAGCAAGATGTTCCCAAACAACCTGGTTTTTGGCACCTCAGACAGGGTGTATGAAAAGCTAAAGGACTTGGAAGAAGGGATCCAAGCTCTGATGAGGGTAAGTCACAGCACAACTGTGGAATAATCTCCTGGGCACAGGGCACCCTTGGGGATCCCCAAACCATGAGAAACCTCCCCACCTTCCACTCTGCAGCCCATGGGCATCCTTTGGGTTCTGCTTTTCTTTAGATCATGAGATCACAACTTCCCAGTGCACAGGTGCCATCACTGGGGAGGGTAAGAACACAGGACAAACATTAGCAGCACTGCCATGAGCCCCAAAGGAGCAGAATCCGTAAGGAATCACAATATTTTATATCCAAAACCTCTCCAAACCCAGCACCAAAGAATTTTCAGTTTGTACAATGACATACGTTGTACAAACAGCAGCAATAATGTTTGTTATGTCTCCAGGCAAAGTACTTTGAAATAGGGCAAATTTTCAAGGTCTGCAAACTCACAGTATTTTATAAAAACATCTTTGTGTGGGAAAGGACCTGCTCTGATATTTCCTGCTTCCATTAATGCAACATTCAGGGAGCTCAGGGCTGGAGGGTGATCTCTCCAAGTAAGATCTTGTCACAATATCAGGAAATCCCGGGATGGTTCGGGTTGGAAAAGACCTTAAAGCCCATCCAGTGCCACCCCTGCCACGGGCAGGGACACCTTCCACTATCCCAGGCTGCTCCAAGCCCTGTCAAACCTGGCCTTGGACACTTCCAGGGATGCAGCGGCCACAGCTGCTCTGGGCACCCTGTGCCAGGGCCTCCCTCCCTCACAGCAAGGAATTTCTTCCTAATACTTAACCTAAATCTCCCCCTTTTCAGTTTAAAACCATTCTCCCTTGTCCTATCACTGTCTCCCTGTGTAACAAGTCACTCTCCCCCTTTTTCATAAGCCCCTTTAAGGTCTTAATTTTTGTTGTGTTGTTTTAAATGCAATTGCCAATTATCCGCCAGGAAACCCTTCAGTAATATTTATTCCCTAAGTTTATCTGTCATCATCACCCTGTGCCAGAGCTCTGAGAGCTGTTAGAAATGAGTCTGGACTTTTATCTACATTTTCTAGCATTTAAATGACTCCACAAGTGAGGCCCTGTGAGTAAACAGAGACCTTCTGTGCTGGAGTAAGCAGGTAAAGGAATCGGGATAATTCCATTCCACGTGTTTGGACCCTGAGAAGCCGCACACAGAAACTACACAAATATTCTTATTTCACCAATTTTGGGCACTTTTTACTTCGCCAAAACCATACTGTTGCTGAGCGCAGCAGGAGAAGTGGCTGACTGCAGGTCTCCAGGTGGAGGAGTGGGTCTGGGTCAGAGGTTTGGGAAAGCAGGAGAGAATTATTTGTTCAGTTCCCCATCTCCTTGGCTGGAGGGGCTACAGAGAGACCCTGTGATTTTGCCTTTATTTTAAGCCCCCCAGGACATCCTCCCTCCCTGCAGCCTCGCTGGCACACTCAGTGGAGCATCACCCCATGTCACCACCACCACCTGTGCATTCCTGCCACGCACAAACTCAAAAAGACTTCTGAAATCCGATTTAAGAGCAGGGGGGAATCCCCCTGACCTCTCCCAGTGCTCGGCGGGAGGTTCGGCACTGGGAGATGCTCCTGCCCGGCCCCGCCTCTCCCGGAATGTCCCCGTTGTCCCGCAGGAGCTGGAGGACCGGAGCCCGCGGGGTGCCCAGGTCCTCAAACCCACCTACGAGAAATTCGACCTCCACCTGCGCGGCGAGGACGCGCTGCTCAAGAACTACGGGTTGTTGTCCTGCTTCAAGAAGGACCTGCACAAGGTGGAGACCTACCTGAAGGTGATGAGGTGCCGGCGCTACGGCGAGGGGAACTGCGCCCTCTGA	0.244385	0.244627	0.239314	0.271674	0.510988	0.489012
Passeri	GH2	Climacteris_rufus_2	ATGGCTCCAGGTACTTTTAATTTCAGTTTTAAAGGATTTGCCACTGCTGTCATGTGTGTAGGGTGAAAGGAGATGACGATGGGGTGGTATGTGGCGGGATAAACCTTCTCTGTGACAGCCCTATATTAAAATATGGCAATATCTAAAGCAACAAAAAAGAGTACCTTCCCCTGCAGTGTAACTTTAATCCAGTATCTTTAGCCTGAACAGGCCAAGTCCTACAGGGTCCAGGACGTTTCTCCTCCAAGGGGTATTTGTCTCAGATTAAGTCTGTGGTCTTTGCAGTGCAGATGGACACTAGTGTGGGTCAGATATCACAGGCTGAAAACTTTCAGGCCTGACAAAAATTACCAAATTCTACAACCATGTCCTAGAGAGCTGGTCAGAGCACAGGTAATGTCTCAGCCCAGCAAGGGCAGACAGCCAGTGTCACATCAGCAGTGTGGCATAGACCATGGCTACAGTGAGGTGCTCCGGGCTTGCTCATGTAACCAGAGTCCTCCACGCTCTTTTCATAAGGGTAAGACCTCACAAGTAAAGGAAAAATACAAGTGTATCAGGGAAAAATATTAGACATACATTAGTTTTCATGGATCAACCATGACTCCAGCTAGGAAGACACAGCTGGTAACAGTAGGAGAAGCACAAACTCTGAGGCCATGTCTTAGTGAAAGGGGTTCACTGAATTTTGGAGAGGGTTAAACTTACCCTTTGTGCCAAAAAGGCACCAAGGAAAATGAGCCCTCAGCCAGCATTGACAAGAGAGACTGAGAATTAATTCCCAGGTGCCACTTCCTCCTCAGCACATTTTCCTGAGGACTGCTATCTCCCTCTGTGCTTTGCTGCAGGGTCATGGTTCTCTCCTCTCGCAATTGCCATGATCACTCTGGGACTGCAGTGGCCACAACAAGCTGCCACCTTCCCGGCCATACCCCTTTCCAGCCTGTTTGTCAACGCTGTGCTTAGGGCTCAGCACCTTCACCTCTTGGCTGCCGAGACATACAAGGAGTTCGTAAGTGGTGTGGCCTCTGCGCATCTCCTCCGCTTTTGCTTTATGGCTTCAGAACTCTGTTACAGAGACCTTTAAACTGTTGGTGTCTCTTCTGTCCACTTTTGATGAGAAGAGGAGGTGTTGATAGCATAGGTCAGGTTATGTCCCTCTGAACTCCCTGCTCCCCAGTAACTGATCCTGCACATCCCCCTTCTCAGGACCATGGCTGCACAGGATCAGTTGGGACATGGCATAGATATTTGACAAGACTTTCCTGTGTAGGTCACGTTTGGCCCTGGGAAAGTCCAAGTCCTTAAAACTATCCAGTTTCTTCTGCTGTCAGGAGCTGGCATGAGCTGTCACTTCGGCAAGAGCTGTCTTTTGGAGTCATTTATTCCCAGGGAGAACACAGTCCAAATGTGGTTTGTGTTCACCTCAGCACCTTGGCTTAGGAAGACCTTTAGCTCCATTACCTATTGTGCCAACACATTATTGCTGCTTCCTACCTGTCAACCCTGTCCAGAGGCACCTTATATCTCACATTCATTTCTTGCAAAGAGTAACCGTTCATGACAGCTTGTGAAGTGCCTGAGGCCTTCTGCAGAACAGGGTCAACAGATCTGAGTATATTTGGAATGTCTCCATAGGAACGCACCTATATTCCAGAGGACCAAAGACACACAAACAAGAATTCCCAGGTAGCATTTTGTTACTCAGAAACCATCCCTGCTCCCATGAAGAAGGATGATGCCCAGCAGAAATCGGTAAGTTTTCTCACCCTCAGGGCAAGCACAGACCTGCCTGAAGAGCTCAGTTGTGCTTCACTGCAGGAACAGAGAGTTTTCATCTGTGAACTCTTTGATGTTTCATCTCTCCCCTCCCTTTTTGACTACTTGCACCCTGCATGAAGAAGGAAATACTTTTCTGGGCTACAATACAAATCACATTCCCACTCCAAGGATGAGAAAAACTATTGCCTACACAGGACATAGGTCTGAGTGGTGCTCCCCAGACTTAAAACTTTGTGTCTGCTGAAGCTGCAAGAGCAATGACACACCTCTGGGTCACCTCCAGTCTGTTCCAGAGGGAGCAGAAAAAATACCAAATACCCCTGCATGGCTTTAACCCTTTCTTTTCTTAATTTCAGGACATGGAACTTCTTTGGTTTTCCCTTGTTCTCACCCAGTCCTGGCTGACCCCGGTGCAGTACCTAAGCAAGGTGTTCACAAACAGTCTGGTTTTTGGTGCCTCAGACAGAGTGTATGAAAAACTAAAGGACCTGGAAGAAGGGATCCAAGCTCTGATGAGTGTAAGTCACAGCATATAGCATGACTGTAGAATAACTTAGATCTCCTAGACACAGGGCACTCAGCTCACAGGGATCCAAAGACTATGGGAAATCTCACCACCTTCCACTCTGAAGACCAATGGCTTCCTTAGGACTTTGCTTACTGTTAGATACTGGGATCATGACATTGCACATTGTCCTTCCTCACTGGGGAGGATAAGAAAACATAGAACAGATGTTAATACCCATCACAAAGCACTACTGATCAACAATGACAACAACCCACACCCAAAGTCTTCCCAAACCCAGCTGCAAAAGAATAACCAGTTTTGCTAACAGTAAGATAAAGTCAAAATAATTTGAAATGTGGCAAATTTTGTGAGAATTCACAACATTTTATAAAAACATCTTTATTACAGACGGAAACCTGTGCTCTGGTGTTTCCCTTGTACATTAATAGAGCATCCAGAGAGCTGAGGTGTGATCCTCTTCAAGGAAACTAATCATAGAATCCCAGAATGGTCTGGATTGGAAGGGACCCTAAAGCTTATCTTGTTCCAACTTCTTGCCAAGGAATATCTTCTACTAGACAAGATTGCTCCAAGTCCTGTCCATCCTGGCCTTGAATACTTCCAGGGATGGGGTAGATACAGCTCCGCTGGACAACCTCTGTATCAGGGTCTCATCATCCTAACAGGGAAGAATTTCTTCCTGCTACCTAATCTGCTCCTCTTTTAATTAAAAAACATTCCCCCTTGACCTGTCTCTAGCTGTCCATATAAAAAGCCACTCTCCACCGTTGCTATAACTCCCCTTTATAATCTACTTTATTTTTGTTTTGTTGCTTTAAATGAAATCGTGTATTATCGGCCAGGACACCTTGTCAGTTATGTTTATTCAGTAATTAAGTTAATCTGGCAGGTTCACCCTGTAGCTAGTGCTCTGAGACCTGCAGCTGTGAGAAATTAGTCTGGAATATTAATTACATCTTCCAGCCTTAAAATAACTCCAAAAGTCAGGCCCAGAGACTAAACAGGGAACCTTCTGTCCTGGCACTTCAGCCGGAGAAGGTAGGAATAGGTATCAGTACCACTTCCAGAGTTTTCTGTGGGGGGGAGAAATTCTTTACAATGAGGGTGGCGAGGCACTGGCACAGGTGGCTCAGAGAGGTTGTGACTGCTGATCCCTGGAAGTGTTCAAAGCCAGGTTAGACAAGGCTTGCAGCAACTTGATCTAGTGGAAGGTGTCCTGGCCCATTGCAGGTGGGGTTGGAACAAGATGGTCTTTAAGGTCCCTTCCAACCCCAAAGAATCTGTGAGTCCATAATTCTATGATTTTTTTCTCCATTTTGTATGTACTTGGGCATTAGGAAACAGTAAACAGAAACCAGTCAAACAATCATATTTCATGCATTTATGGCACATTTTCATTAACCAAAACTGTCCTGTTTTTGGCAGTTGGCGACCACAGCTGGGCAGGAGGAGTACCTAACTGCAGCTCTGTGCTCCAGATGCAAATGGCTGGGGACTGGGTTAGAGCTTTGGTTGCTGGAAAAGTGGGAGAAAAGATAATTATTTGCCCAGTTACTTGTCTCCTCAGTTGGAGGAGGTACAGAGAAACCCTGCATCTTGCCCTTTATTTTAAGACACACTGTTCCCTCCCTGCAGCCTTGTGCTCAACTCCCTTCTTGCTGTAGCATCACTGCCCCTCCTGCAAACACATACACTAAAAAATATGCTTGATATATGCTTTAAAACTGAAGGGAGAAACCCCTGACCTCATCTAAAGCTCAATGGGAGCATTGGCACCAGGCCTGTAGAGGATTGTAGATACACTGAGGTTGGAAAAAGATCTCTAAGATCGCTGAGTTCAACCTGTGACCAATCACCACCTTGTAGCCTAGACCAGCGCATCAAGTGCCATGTCCAGCTGTTCCTTGAACACCTCTAGGGACAGTGACTCCACCACTCTCCCTGCTCCACCCTTCCAATATGTAACAATTCTTTCTGTGAAGAAATTGTTCCAAATGTCCAACCTGAAACACCTCTGTCACAGTCTGAAGCCGTGTCCTGTTGTCCTGTCACTTGTTAGCTGGGAGGAGAGTCTGACTCCGACCTAGATCTACCCTCCTATCAGGTTGCTATAGAGAGTGACAAGCTTCCCTCTGAACTTCCAGTCTGAGCACCCCCAGCTCCTTCAGCTGCTCCTGGGGCTCCAGACCCTTCCCCAGACCCATTTCCTTCTCTGGATGTACTCCAGCACCTCAATGTCTCTCTTGCCAGGAAGGGCCCATAACTGACCCCAGGACTGGAGGTGCCGCATCAGTGTCCAGGACACAGGGACAGTCACTGCCTTGGTGGACACACACTGTGGCTGATGCAAGTTGGGTGCCAATGGCCACCTTGCCCACCTGGCCACATAGTTCAGCTGCTGTTGACCAATCTTACCAAGGCCATTCCCAGCCACTCTGCCCCAGCTTGGAGCATTGCATGAGGTTATTGTGCCCCTTGTTCATTCCCATCCCCCCACCATCTCTCCCAGCACCTCTCAAACTTCTTGCAGGAGCTGGAGGACCAAAGCCCACGGAATCTGCAGATTCTCAAACCTACTTATGAGAAATTTGACATCCACTTGCACAGTGAGGATGCGCTGCTGCAGAACTATGGTTTGCTCTCCTGCTTCAAGAAGGACCTGCACAAGGTGGAGACCTATCTGAAGGTAATGAAGTGCCGGCGCTACGGATCATGGAACTGCACTGCTTGA	0.264974	0.266958	0.216382	0.251686	0.468068	0.531932
Passeri	GH1	Copsychus_sechellarum_1	ATGGCTCCAGGTACATTTTCTTTCCGTTTTAAAGGATTTCCAGTGCTGGGTGTGTAGGGTGACAGGAGATGATGGTGATGGGGTGGTTCTGTGATGGGCTACACACACTCCTTGCCATCCCTAAATTAAAATATGGCAACTTCTAAATCCATGAAAAAGAAAACCTTTCCCTGCAGTGTGACTCTAATCCATTAATTAATCTTTAATCTAAAGTGGGCAAGGAGAGTGTTGCGAGCTTGAAGAACAAGATCAAGATTAAGCCACAGTTATAATAGTTACTATTACCGTAAATATTGGCAGGGATAATAAAACTCATATTCCAAACTTCAGACAGGTATGAGTATTATGTTTAATAATGTCCAATTCCTACAGGCTTCAGGGCATTTCACCTCCTAAGGGTCTTTTTTTGAGATGAACTTGGTGGTCTGTGTGAGCACAGGTGGACACTTGTACTGGATGTCATGGGTTGAAAACCTTTAGGCTTGACCAAGATCACCAGATCCTAAAGGTGTGACCCAGGGAGCAAAAGCAGCTGGTCACAGCACAGGTGATGCCACCAGCTCTTGTCCCAGGGAGGGCAGGGACAAGGCCTAAGAGAAAACATGAGTGTGTCAGGGAAAACCATAGCAACACCCCTTAGTTTTCATGGAGCAACCACAATTCCAGCCAGGCAGATGCTGCTGGTCACACTGGGAGCAGCCCCAGCCCCCAGGGCAGGTCCAGTGAAAGGGTCTCCCTCAATTTTGGGGAGGGCTGAGCCCCCTCAGTGTCCAACAGGGCACCATGGAAGGTGAGTGTGGATCCAGCACGGGCAGAACAGGCAGGGAATGAATTCCCAGGTGCCACCTCCTCCTCAGCACAGTCCCCAAGGACTCCCAGTACCTTCCTCTCCACTTTGCAGGGTCCTGGCTCTCTCCTCTGGCCATTGCTGTGATCACCCTGGGACTGCAGTGGCCACAGCCAGCTGCCACCTTCCCGGCCATGCCCCTGTCCAGCCTGTTTGCCAACGCTGTGCTGAGGGCTCAGCACCTTCACCTCCTGGCTGCTGAGACCTACAAGGAGTTTGTGAGTGCTGTGGCCTGAGGGCACCTCCTCTGTGTTTCCTTGATGGCTCCAGGACTGTAGAACTTCCCAGAGAATTCCCAGCCATTGGTGCTTCTGCCAGCTCTCAGGGAGGAGAAAGAACCTTAACAGGATCGGGCAGGTTGTGTCCCACCAGCCTGGACACTGTCAGCTCTCTGTCCCCTCTCTGGGGCCATTTCCACTTGTGTCCAGACCCTCTGCACAGGGGCAGCTGGGAGATGGCATAGATATTATTGGACTTCCCTGTGTTGGTCACATTGTCCCTGGGAGGGTCTGAGTGTGCAAACCCAGAAAGTGTCTGCTGCTGCCCAGGAGCTGGCACGGGCTGTCCCCTAGGCACAGGCCATCCCTGGCAATCATCTCCTCCTTGGAAGAACCTGTCCCAGGTGTGTTCTGCTCCTCCTGCAGTTTGCCTGGAGCAGTCTGCCCATCCTTGTGACACCCTGTTCCCTATGTGACACTGCTGTCCACGGGCACAACTGGCCCTTACTGAAGAGCAGCACCTTGTTCTAGGGAGAGGGAGACCTTCAGGGCAGCTGTTGTGCCAATGCACAAATTCCTGTTTCCCAGCTCTCCCACAGACACTCCTGACTCCCATTTATTCCTTGCAAAGAGGAACTGCTCAGGAATTCTCTGTGCCCTTCTACCAGCCCAGGGGCAGCAGACCTGAGTGTATCTGGGATGTCTCCACAGGAACGCAGCTACATCCCTGAGGAGCAAAGGCACACCAACAAAAACTCCCAGGTAGCCTACTGCTACTCAGAAACCATCCCTGCTCCCACGGGGAAGGAAGATGCCCAGCAGAAATCGGTAAGTTCTGACCTGGGGCGGGCACTGACCTGTTTGTAGAGTCCCTGCTGCAGGATCAGGGGGTTTCCACCTGTGAGACATTTGGTGTTTTCACCCTCCTCTCTCTTCTCTGCTATTTAAACCCTTCAGTCTCTTCTGGGTTACACTATAAATCACATTCCCAGCTCCAGGATGAGGATGCTGCTGCCTGCATAGGACATGGGGCTGGGTGGTGCCCTCAGCCTGCAAAATGAAGCTGCAGGAGCAGTGTCCCTCTTTAGGTCACTCCAGACTGTTCCAGAGGGAGAACACTCCACCAAACACCAGATCTACTCAGCTTTGACCCTTTCCTGCCTCAATTTCAGGACATGGAGCTTCTCCGGTTTTCCCTGGTTCTCATCCAGTCCTGGCTGACCCCAGTGCAGTACCTAAGCAAGGTGTTCACAAACAACTTGGTTTTTGGCACCTCAGACAGGGTGTATGAAAAGCTAAAGGACCTGGAAGAAGGGATCCAAGCTCTGATGAGGGTAAGTCCCAGCATGACTGTAGAATAACAGAGATCTCCCAGGCAGAGGGCACTCTCAGGGATCCACAGAAATCTCCCTGCTTTCCACAGGGCATCTTCTGAACTTTGCTTCCCTTTAGATGACAAGATCATGGCCCCCTGCAGTGCATAGGTTCCATCACTGATGAGGGTAAGAACACAGGATAGGTGTTCCACAGGTGCAGGATAGGTGTTCCTCAGGGAGCAGATTCCACCAGGAATTTTAACATTACAGATCCAAAATCTTTCCAAACTCAGTGCCAAAGAATTTCCAGTTGCTGAAATACATCAGACAAACAGCAGTACCATGTTTGTTACATCTCTAGGCAAGTACTTTGAAATGGGGCAAATTTTGCAAGGTTTGCAACCTCACAACCAAAACACATTTTTTGTGCAGGGAAGGACTTGCTGTGATGTTCCCCTCTTCCATTAATGCAACACTCCAAGATGAGAGCTGGAGAGTGATCTCTGCAAGGAAGATCTTGTCAGAGAATCCCAGAATGGCTTGGGTTGGAAGTGACATAAAAGCTCACCCAGTGCCACCCCCTGTCATGGGCAGGGACACCTCCCACTGTCCCAGGCTGCTCCCAGCCCTGTCCAGCCTGGTCTTGGGCACTGCCAGGGATCCAGGGGCAGCCACAGCTGCTCTGGGCACCCTGTGCCAGGGCCTCACCACCATCGCAGGGAGGAATTTCTTTCTGAGACTCAACTTGAATGTCCCCTCCTTTAATTTAAAACCATTCCCCCTTGTCACTCTCCCTCTCTATTATAAGCCCCTTTAATCTGAGGTTTATTTTTTAAATTAAATTGCCCATTATCCACCAGGACACCCTTCAGTTATGCTTATTCTGTAAGTTTATCTGCCAGCATCACCCTGAATCTATAGCTGTGACAAATGAGTCTGGGCTATTATTTACATCTTCTAGCAGTTAAACAACTCTGCAATTCAGGCCCTGTGAGCAAACACAGACCTTCTGTGCTGGAGAATGCAGATTTTCCTCTGCATTCCATGTGTGTTTGGGCATTGGGAAGCCACACACAGAAATAACACAAATATTCCTTTTTCATCAACTTACGACACTTTTTACTTCACCAAAACTATTCTCTTGCTGAGCAGAGCAGGGGGAGTGGCTGATTACAGATCTCCAGATGGAGATGTGGGGCTGGATCAGAGCTTTGGGAAAGTGGGGGAGGAGAGAATTATTTCTGCAGTTCCCCATCTCCTTCGCTGGAGGGGCTGCAGAGAGATCGTGTGATTTTGCCTTTATTTTAAGCCTCCCCAGGACAGTCCTCCCTCCCTGCAGCCCCGTATTGTGTCACTGGCAGCCTCAGTGTGACATCACCCCGTGGCACCACCTCCACCTGTGCGTTCTGCCACACACACCCCCAAAACTACGTCTGAAATCCCATTTGAGAGAGGGCGGGTGTCGCTATCGAGCTAGGAGCGGCGAGTAATAGCAACACACTTCTTCTTGGGCAAAGAAGCACTTTATTGAAAACCTGACCTATATTTATAGGATGGTTCATGAATCTAAGACAGGACAGTAGTTCATTGGGTAACAGGAGAAAACATCCCCTGTCATGTACATCATGCACTTTCCCACGGTCAGCACAGGTGCTAATCGATGTTATTAATTCCTTTCTATCTGTAAGAAAGCTATCATCCTGGGGAAGAATCCTGGCCGGAGCTGGGAAAGTTTCACAGCCTGAGAGAGAATCTGAGCTAGAGCTAAGACAGCTCAGAATCTGGGAAAAGGCCGGGCTGAAATATTCCTAGGCCTCCAGCAGTGTCCAGGCGGGAATCCCCAGAGCTCTCCCAGAGCTCGGCGGGCTTGTCCCTGGGTTTGCCCCTGTCCGGTCCCGTCTCTCCCGGAATGTCGCCGTTGTCCCCAGGAGCTGGAGGAGCGGAGCCCGCGGGGCGCGCAGCTGCTCAAACTCACCTACGAGAAATTCGAGCTGCAGCTGCGCGGCGAGGACGCGCTGCTCAGGAACTGCGGGCTGCTGTCGTGCTTCAAAAAGGACCTGCACAAGGTGGAGACCTACCTGAAGGTGATGAGGTGCCGGCGCTACGGAGAAGGCAACTGCGCCCTCTGA	0.240355	0.244346	0.24612	0.26918	0.515299	0.484701
Passeri	GH2	Copsychus_sechellarum_2	ATGGCTCCAGGTACTTTTTATTACAGTTTTAAAGGATTTGTCAGTGCTGCCATGTGTGTAGGGTGAGAGGAGATGGTGATGGGGTGGTATGTGGTGGGATAGACACACTCTGTGACAGCCCTAACTTAAAATATGGCAATTTATAAACCAATGAAAAAGAATATCTTTCCCTGAAATGTGACTTTAATTCATTAATTAATCTTTAGCCCAAACAGGCCAAGTCCTATAGGCTCCAGGGCATATCTCCTCCAAGGGGTATTTGTCTGAGATTAAGTCTGTGGTCTTTGCTGCAGACAGACATTAGTGTGAGTCAGATGAAAAAGGCTGAAAATATTTAGGGTTGAGACAAATCACCAAATTCTGCAGTCATATCCCAGAGTGGCAGTCAGAGCACAGGTAATGCCACCATCTCTCACCCCAGCAGGCAGACAGCCAGCATCCCATTAGCAGTGAACCATGGCTGCAGGGAGGTGCCCTGGCCCTCACCTGGCACTCACCATCCCTGCTTGCTCCTGTATCCAGAGGGCACCATGCTCTTCTCACATGGGCAAGGACTCGTGAGAGAAGGAAAACCAGGAGAGTATCAGGGAAAAACATTGGGACACACACCAGTTTTCATGGAGCAGCCATGACTCCACCTAGGAATAGCTGCTTGTAACAGTAGGAGAAGCACAAGCCCTTGGTGGGAGCAGGTCTTGGTGAAAGGGTTTCAGAGAATTTAGGAGAAGGCTAAGCTTACTCTTGGTGCCAACAGGCACTAAGGAAGGTGAGCCTTCAGCCAGCACAGAAGAGGTTGGGAATTAATTCCCAGGTGCCACTCCCTGCTCAACCCAGTTTCCTGAGGACTGCTAACACCTTCCATTGTGACTTTGCTGTAGGGTCCTGGCTGTCTCCTCTGGCCATTGCTGTGATCACTCTGGGACTGCAGTGGCCGCAGCAAGCTGCCACCTTCCCGGCCATTCCCCTTTCCAGCCTGTTTGCCAACGCTGTGCTGAGGGCTCAGCACCTTCACCTCCTGGCTGCCGAGACATACAAGGAGTTTGTAAGTGGTGTGGCCTCTGGTCCTCTCCTCCACTTTGTCTTGATGGCTTCAGGGCTGTGTAACAGACAGCTTTCAGCTATTGCTGTCTCCTTTGTCCTCTTTCCATAAGGAGAGGGGGTGTTAATAGGATAGCACAGGCTATGTCCCATCAGACTGGACCCTGTTTTCTCTTCTCACCCCTCTGCCCCCTGCTCTGATCCTGCCCATCCTCTTTCTCAGAGCTCTGGCTGCACAGGATCAGCTGGGACATGTCACAGATATGTGACAAGATTTTCCTATGTCGGTCACCTCTGGCCCTGGGAGAGTCTGAGTGCTTAAGACTGTCTAGTTTCTTCTGCTGACAGGAGCTGGCATGAGCTGTGACTTTGGCAAGAGCTTTGTTTGGGGCCATTTAATCCTTGGCAGAACCTAGTTCAGGTGTGGTTTGGGCTCACTTTGGCTTAGAAAGACTTTTAGGTCCAGCCTGTGCCAACATGATATTCCTGCTTCCTACCTGCCAGCTCTGTCCAAAGGCACTTCACGTCTCAGATTTATTTCTTGCATAGAGTAACCATTCACAACAGCTTGGGAAGTGTCTGAGGTCTTCTCCAGAACGTGGGCAATAGATCTGAGTGTGTTTGGATGTCTCCATAGGAACGCACCTATATTCCAGAGGACCAAAGGCACACAAACAAGAATTCCCAGGTAGCATTTTGTTACTCGGAAACCATCCCTGCTCCCACGAAGAAGGATGATGCCCAGCAGAAATCAGTAAGTTTGTTTTTTTCACCCTCAGGGCAAGCACAGACCTGCCTGAAGAGCCCAGCTGTGCTTCCCTGTAGGAACAGAGGGTTCTCATCTGTGAGCGCTTGGGTGCTTCATCCCTCTCCTCCCTTTTTCAATACTTGAACCCTGCTTGAAGAAAGAAATATTTTTCTAGGCTGCATTATAAATCACATTCCCACCCCAAGCATGGGAAAAACTATTGTCTGCACAGGACACAGGTCTGGGTGGTGCTCCCCAGCCTGAAAACTTTGTCTGCTGAAGCACATCTCCAGGTGCTCCAGAGGGAGCAGGACATGCTATCAAATACCTCTGCAAAGCTTTGACTTTTTTTTGTCTTAATTTCAGGACATTGAGCTTCTTCAGTTTTCCCTGGTTCTCATCCAGTCCTGGCTGACCCCGGTGCAGTACCTGAGCAAGATGTTCACAAACAATCTGGTTTTTGGCACCTCAGACAGAGTGTATGAAAAACTAAAGGACCTGGAAGAAGGAATACTAGCTCTGATGAGGGTAAGTTGCAGCACGTACCATGCACCACTTTCCACTCTGAAGACAGTGGCATCCTTAGGACTTTCTTTACCTTTAGAAAATGAGATCACGATACTGCACATTGGGTTTCATCACAAGGGAGGATAAGAAAACACAGAACAGATGTTAACACCCATCACAAGGCACTACTGATCAGGAACCACAACAATTCACACCCAAAATCTTCCCAAACCCAGCAACAACAACAAAAAAAAAGTTCCGCTGTAGAGCAAAATAATGTTTTGTAAAAATTTGTAACAAAATTTGTAACAGCAAAATAATATTTGCTACATCTCCATACAAAATAATTTGAAATATGGCAAATTTTGTGATGATTCACAAAATTTTATAAAAACATCTGCATACAGATGGAAACCTATACTCTGGTGTTTCCCTCATATATTAATACAGCATCCAGAGAGCTGAAAGATGAGGGGTGATCCTCTTGAGGAAAGAACTAATCATAGATTCACAGAATGGTCTGGCTGGGAAGGGACCTTACAGCTTATCTTGTTCCAACCCCACACCATGGGCAGGGACACCTTCCACTAGAAAAGGTTGCTCCAATCCCCGTCCAACCTGGTCTTGAACACTTCCAGGGATGGGGCAGCCACAGCTTCTTTAGACAACCTGTGCCACAGCCTCAGCATCCTCACATGGAAGAATTTCTTCCTAATACCTAATCTAAATATTCTCTCTTTTAGTAAAAACCATTCCCTCTTGTCCTGTCTCTATCTGTCCATGTAAAAAGTTACTCCCTACCTTTGCTCTAAGTCTCCTTTATAATCTACTTTATTTTTGCTTTCTTGTTTTAAATGAAGCTGTGTATTATCTGCCAGGATACCTTTTCAGTTATGTTTATTCTGTAATTAAGCTTATCTGGCAGGTTTACTCTGTAGCTAGAGCTCTGAGACCTGCAGCTGTGAGAAATGAGTCCGGAATATTTTTTTACATCTTCCAGCATTAAAATGACTCTGAAAGTCAGGCTCAGGGAGTAAACAGAGATCTTCTGTCCTGGCACTTCAACAGGAGAAAGTAGGGATAGAGATCAGCACCACTTCCAGATTTTTGTGTGGGTGAGAACTTCTTTACTGTGAAGGTGCTGTGGCCCTGGCACAGGGTGCCCAGAGATTCTGTGGCTGCCCCATCCCTGGAAGTGTTCAAGGCCAGGTTGGATGGAGATTGGAGCAAACTGCTCTAGTGGAAGGTGTCCCTGCCCTTGGCTCTAAGGTCCCTTCCAACCCAAACCAGTCTGTGACTTCATGATTCTATGATTTTGATCCCAGTTTGGCATGTGCTTGGGCATTAAGAAATGGTATATAGTAACGAGCCATACAATCATATTTCACTCATTTATGGCACCTTTTCCTTAAAAAAACCTTTCCTGTTTGTGGCAGCTGGTGACCACAGCAGGGCAAGAGGAGTGCAGCTCTCAGCTACAGATGTACATGGCTTGGGTCTGGGTTAGAGCTTTGTTTGCTGGCAAAGTGGGAAAAGAGAGAATTATTTGCCAGGTTCCCTGTCTCCTTGACTGGACGTCGTAGAGAGAGACTCTGCAACTTTGCTTTTATTTTAAGACCCCAAAAACACACTCCTCCCTCCCTGCATCCCTGTGCCCAGCTAGCTCTCTTCTCACTGTAGCATCACTGCTCTTCCTGCAAACACATGCACTCAAAAATATGTTTGAAATATGCTTTAAGACTGGAGGGACAAACCCCTGCCCACATTTAAAGTTCACTGGGAACTGTGGCTCTGGGCCTGTGGAAGATCATAGGATCATTGAGATTGGAAAAGAGCTCCAAGATCACTGAGTCCAAGACTGACCACTGCCTTGTCAACCAGGCCAGAGGACTGAGTGCCATGTCCAGCCATTCCCTGAACACCCCCAGGGAGAGTTCACCACCTCCCTGGGCACTCCCTTCCAATGTTTAACAACCCTTTCTGTGAAGAAATTCTTCCTGATGTCCAACCTGAAACACCTCTGGCACAGCTTAGGTCGTTTCCTATTGTCCTGTCACTTGTTCCTTGGGAGCACAGCCTGACCCCACCTGGCTCCACCCTCCTATCAAGGAGTTATAGAGAGTGAGAAGGTCCACCCTGAGCCTCCTTTTCTCCAGGCTGAGCCCTGCCTGCTCCCTCAGCTGCTCCTGGTGCTCCAGACCCTTCCCCAGCCCTGTTCCCTGCTCTGGATTCACTCCAGCACCTCCACGTCTTTGTTGTCAGGAGGGGTCCATAGCTCAGGAGTCAGGAGGCATCCAGCAGTGCCCAGGACAGGGGGGCTGTCACTGCCCTGCTCCTGCTGGACACACCATGGCTAATGCAAACCAGGTGCCTTCGGCTCCTTGCCCAGCTGGGCACACCTGGACTGGTGTTCAGCCACTGTCCGCCAGGGCTGTTCCCAGCCCTCTGCCCCAGCCTGGAGCACTCATGAGGTTGTTGTGACCCATGCTCACCCCCAGGCCCCAGCACCTCTCAACCCTCCCGCAGGAGCTGCAGGACCGAAGTCCACGGGGTCCCCAGATCCTCAAAGCCACCTACGAGAAGTTTGACATCCACCTGCGCAGCGAGGACGCGCTGCTGCAGAACTATGGCTTGCTCTCCTGCTTCAAGAAGGACCTGCACAAGGTGGAGACCTACCTGAAGGTGATGAAGTGCCGGCGCTATGGAGAGGGGAACTGCACCATCTGA	0.250598	0.263944	0.226693	0.258765	0.485458	0.514542
Tyranni	GH1	Corapipo_altera_1	ATGGCTCCAGGTACATTTTATTTCAGTTTTAAGGGACTGGCAGTGCTGCTGCATGTGTAGGGTGATGGGAGATGACAATAGGGTGGGTTATGGGGTGGGCTATACCCTCCTTGCCATCCCTAAATTCAAATATGGAAATTTATAAATCCATGAAATTTTCCCCTGCAGTGTGACTTTAATCCATGAATTAATCTTCAGACTAAACTGGGCAAGGAGAGAGTGGAGAACATGAAGAACAAGGTCAAGTCACAGTTATAACAGTTATTATTACCATAAATGTTAAAACTCATGTTCTAAGCTTAAGACAGGGATCAGGATTATGTCTAATTCTCATGTCCAAGTCCCACAGGGTCCAGGTCATTCCTCCTCCAACAGATATTTGCCTGAGATGAACTTTGTGGTCTTTGTAAGCACAGATGGACACTTGTGTGAAACATCATGGGTTGGAAAGCTTTAGGCTTGACAAATGTCACCAAATCCTACAGGTCTGTCCCAGAGAGCAAAAGCAGCTGGTCACAGAACAGGGAATGTCACCAGCTCTCATCCCAGTGAGTGCAGAAGGTGACACCTCATCAAACCACAGCTAAAGTAGGGTGCTCCCAGGCCCTCACCTGGTCTCACCATCCCCTGCCTTTCCACAGCCAAAGCCTATGGAAAAACACGAGTGTGTCAGGGAAAACTGTAGGGACACACCTCAGTTTTCATGGAGCAGCCATGACTCCAGGCAGGAATATGCTGCTGAAAACACTGAGAGCAGTACAAGCCCTGAGGGCAGGTCTAGTGAAAGGGTTTCACTTGGGCTGGTCCTGGGCAGGGCCAGAGGTTGGACTCAATGATCCTTGTGCATCCCTTCCAACTCGGGATGTTCTGTGATTCCCTTGATTCTGGGGAGGGCTGAGCTCACCCACAGCATCCAACAAGGACCAAGGCAGGTGAGGGCTCAGCCAGCATGGACAGAAGAGGCTGGGAATGAATTCCCAGATGCCACCCCCTCCTCAGCACAGTCCCCTGCTAACAGCCTCCTCTCTGCTTTGCTGCAGGGTCCTGGTTTTCTCCTCTGGCCATTGCCCTGATCACTCTGGGACTGCAGTGGCCACAGCAAGTTGCCACCTTCCCGGCCATGCCCCTTTCCAGCCTGTTTGCCAACGCTGTGCTGAGGGCTCAGCACCTTCACCTCCTGGCTGCAGAGACCTACAAGCAGTTTGTAAGTGGTTTGGCCTCAGGGCACCTTCTCCTGTTACTCAGGATTGTAGGACTTCCTAGAGACAGAGACTTTTCAGCTGTTGGTGTCTTTGTCAGCTCTCAGTGAGGAGAAAGAGTCCACAATTTGTGGAGAGACACCAGAACAGGTTATAAGTAGTCAGAATCTTTTTCTGTCCAGCATTAAATTCTGAAAATGGTATTTGCTTCATCTCTAGATTTGTATGTCTGTAATTTCAGCTGTGGATTGTAAACCTTGTGTCAGGATCAGCCTATTGACTCAGTCATGGCCAAGTAGGTTGAAATGAAGAGATGAGTTCGAATGCCTCAAACTTCTGTGTACTTTCATTCTAAGAATTTTCCAGGGCTCTCAGAGGCACTTACACAATCAGTGTTTCCAGCTCCACATTTTGGCACTTGTCAAGTCTGAACATCTCCCATTCTGTCCTCTGTTAGTATCTTGCACTAATTAGCTGTACAATGCTTAAGTTTTACTATTTAATATTGAAGGGAGACTGCCGTTCCATCCTCGTGCTCTCTCCCATCAGCCTGGAGACTCTCTCCTCCTCTCAGCTCTCTGTCCCATCTCTGACTCCCTCCTCAGGACATTTCTGCCCATGTCAAGACCCACTGCACAGGATAAGCTGGGAGGTGGCACTGATATTTTGCAAGATTTCCCTGTGTCCATCACCTTTGGCCCTGGGAGAGCCTGAGTGCTTAAAACCACCCAGTGTCTGCTGCTGCCAGGTGCTGGCCTGAGATGTCCCTTTGGCAAGAGCTTTCCTTGGGGATCATCTGCTCCCTGGGAGTACCAGGTGTGTTCTGAGTTCACCTCAGCACCCTTCCTTCATGAGAGGAAGACCTTTAGGGCCAATAATTATTGTGCCAACACACAAACTCCTGTTTCCCACCCTGTTCAGAGGTACCTCGTGTTTCACATTTATTCTTTGCAAAGAGTAACCATGCAGGACAGCTTGGGAAGTGTCTGTGGTCTCCTGCAGCACAGAGGTGACAGATCTGAATGTATCTGGGATGTCTCTGCAGGAACGCAGCTATATTCCAGAGGACCAAAGACACACCAACAAAAATTCCCAGGTGCCATATTGCTACTCAGAGACCATCCCTGCTCCCACGGGGAAGGACGATGCCCAGCAGAAATCGGTAAGTTCTCTCCCCCAGGGCAAGCACAGACCTGTCTGAAGAGTCCTCATGGCAGGAACAGAGGGTTTCCATCTGTGAGAACTTTGGTGCTTCCTCCCTCTTCTCCCTTTTTCACTATTTAAACCCTGCATGAAGAAAGGAGGACTCTTCCGGGTTACATTATAAACCATATTCTCAACTCAAGCATTGACAGCACCTGGGTCTGGGTGGTGCTTCTCAGGCTGAAAACTTGTCTGCTGAGGCTGCAGGATCAGTGACACATCTCTGGGTCACTCCAGGCTGTCCCAGAGGGAGCAGGACACTCTACCAAACACCCCACACACAGCTTTCACCCTTTGTTGTCCTAATTTCAGGACATGGAGCTGCTTCGTTTTTCCCTGGTTCTCATCCAGTCCTGGCTGACCCCGGTGCAGTATCTAAGCAAGGTGTTCACAAACAACCTGGTTCTTGGCACCTCAGACAGAGTGTATGAAAAACTAAAGGACCTGGAAGAAGGGATCCAAGCTCTGATGAGGGTAAGTCACAGCACATGGCATGACTGTAGAGTAAGAGAATTCCTGGGCACGGGGCACTTGGCTCTCAAGGACAGCACAACAAAGTTCATTGTCAAGGTTCACTCTAGCCCTTACCAAATGGTTAAAGCACACTGAGGAAAAGCAGACAAAAATCCAAAATCAATCAATCCAAATCAAAACAAACCCAAAACTATCTATGTGGAGGACTGGGGGGGCGGGGAGGAAAAGGGTAGGACAGGGTAAGGATGAAAAGAAATACAGCTTAAAGGCACAAGAGCACTTAACAGCATTTGACTTAAACCATAACTGAAGTTAAACAATTTAGCAAAGGGTTCATACAAGATTTACTACACCACAACAGTAACTCACAGTACTAACTCACAAATCTAAAGTACCTCAGAATCCAGGAGAGCAGCATTCCCATTTTCCATGGCATATGCACACAGACATAAAGAGTCTGGACAAGGTACCTGTGGACAATTCCCCTGGGATTCAGGGAAATCCTCCCCTGGGATGCCTTTGGACCTTCTCAGCAGGCGAAGGGCTGAGCCTTGTGGAGTGGGGGGATCAGCCCCGTGGGTTGGGATCTTCCAAGTGCAGCAAAACAGAAAGTTGAGGGCTCTGAGAGGCCCCAGCACAGGGAGGTCACTGGTCACAGGAGAGCTCAAAGGGTCGCACTCAGCACTGCTGGTTATAGGGCCCACACAGAGGAGGCTTTAGCCACAGGAATTGCCCACCCTTGCCACAATTCAGGCCAGTGACTTTCTTTGAAAGTTTGAGAACAAAAATATGATTCCACTTGGGTTGTTATTCAGGGGAAAAAATAAGTTTCCAAGGCTGTTTGTTAAAAAAAGCAGGAGCTCGGCAGACAGCACCAGCTCCTGCGAGCACAGGGTGTTTCTGATAAGGTCAAGAGGAGCTCGGCCCAGGTCACAGAATCACAGAATCACAGAATATGCTGAGCCCACAGGGACCCACAGGGATCATCGAGCCCAGCTCCTGGCCCTGCACAGGACCATCCCCAAGAGTCACACCCTGTGCCTGAGAGTATCACCCAAACTCTTGAGCTGTGTCAGGCTGGGTCTGTGACCACTTCTCAGGTCCATCAAGGCTCAACGAGCATTTCTCAGGTCATAAAGCAGCCTGGGGAAGCACCACCACGGGGGGAAAACCCCCCCTGACCTCTCCCAAAGCTCAGCCTGGGGATGCTCATGCCCAGCCCTGCCACCTCTCCATCCTGCCCCAGGAGCTGGAGGACCGGAGCCCACGGGGGCTTCAGATCCTCAAACCCACCTACGAGAAGTTCGACGTCCACCCGCGCGGCGAGGACGCGCTGCTCAAGAACTACGGCCTCCTGTCCTGCTTCAAGAAGGACCTGCACAAGGTGGAGACCTACCTGAAGGTGATGAAGTGCCGGCGCTACGGAGAGGGGAACTGCATCGTCTGA	0.261624	0.238492	0.241036	0.258848	0.499884	0.500116
Tyranni	GH2	Corapipo_altera_2	ATGGCTCCAGGTACCTTTTATTTCGGTTTTCAGGGATTTGCCAGTGCTGCCATGTGTGGGGGGAGATGGAAGATGATGATGGGGTGGTACTGTGGTGGGACAAACTCTGGGACAGCCCTAACTTAAAGTATGGCAGCTTATAAACCAGTGACAAAGAATACCTTTCCCTGCAGTGTGACTTTAATCCATGAACTAATCTTTAGCCTAAAAGGGGTAAGGATAACATGAAGAACAAGGCCAAGCCATAGTTACAGTTGTTATTAACATAAATGTTGGCAGGGATATTAAAATTCATATTCCAAGCTTAAGACAAGGATCAGCACGATGCCTGAATTTTGAGGAGAGCTGAGCTCACCCTTGGTGCCAGCAAGGCACCAAGGCAGAGGACCCCTCAGCCGTGGAGAGAAGAGAGTGGGAATGAATTCCCAGGTGCCACCCCCTCCTCAGCACAGTGCCCCAAGGCCTGCTGACACTTTCTGCTTTGCTGCAGGGTCCTGGTTGTCTCCTCTGGCCATCGCTGTGATCACGGTGGGGCTGCAGTGGGCACAGCCAGCTGCCACCTTCCCAGCCATGCCCCTGGCCAGCCTGTTTGCCAACGCTGTGCTGAGGGCTCAGCACCTTCACCTCCTGGCTGCCGAGACCTACAAGGAGTTTGTGAGTGCTGGGGACTCCTCTGCCTGAGCTTGATGGCTTCGGGATGTGTGACAGGGACCTCTAGGCCATTGCTGTGCCCTCTCTCTGCTTCCCAGGAGGCTGAGGGGTGTGACAGGATAGGACTGCACTCTGTTCCCCCTCTCAGCTCTCTGCCCCTGCTCTGATCCTACATGCCCCTCTTCCCGGGGCCATGGCTGCACATGGCACAGATATCTTGCCAGACTCTCCTGTGGCAGTCACTTTTTGCCCTGGAGAGTCTGAGTGCTTAAACCCCTCCCGTTTCTGCTCCTGCCAGGATCTGCCACGAGCTTTCCCTTTGGCAAGAGCTGTCCTTGGGGGCCATTTCCTCCTTGGGAGAACCTGGTCCCAGTGGTTTGTGTTCACCTCAGCACCTTGGCTTAGTGAGAGGAAGACCCTTAGGTCCAGTAGCTATTGTGCCAAGACAATATTCCTGCTTCCCAACCCTGTCCAGAGGCACCTCATGTCTCACATCCACTTCTTGCCAAGAGTAACCATTCAGGACAGCTTGGGAAGGTCTTCCAGAGGACGTGGGCAACATGTCTGGGTGCACTTGGGCTGTCTCCACAGGAACGCACCTACATTCCAGAGGACCAGAGGCACACAACCAAGAATTCCCAGGTGGCGTTTTGTTACTCGGAAATGATCCCTGCTCCCATGAAGAAGGATGATGCCCAGCAGAAATCCGTAAGTCCTCCCCCTCAGGGCAAGCACAGACCTGTCTGAGGAGCCCAGCTGTGCTTCAGGGCAGGAGCAGAGGGTTTCCACCTGTGCACACTCGGGTGCTTCATCCCTGCCCTCCCAAGAAAGATATAACCTTGGTTACACTATGAATCACATTCCCTTCCCAAGGATGAGAAAAGCTGTTGTCTGCAAGGGACACAGGTGGTGCTCCCCAGCCTGAAAACTTGGTGTCTGCTGAAGCTGCAGGAGCTGTGGCACATCCCTGGGTCACCTCCAGGCTGCTCCAGAGGCAGCAGGACACCCCACCAAACACCTCCCCCCACAGCTTTGAGCCCTTCCTGTCTTGTTTTCAGGACATGGAGCTTCTCCGTTTCTCCCTGGCTCTCATCCAGTCCTGGCTGACCCCGGTGCAGTACCTGAGCAAGGTGTTCACAAACAACCTGGTTTTTGGCACCTCAGACAGAGTGTATGAAAAGCTAAAGGACCTGGAGGAAGGGATTCAGGCCCTGATGAGGGTAAGTCACAGCACGTAGTGTGATTATAGGATAACAGAGACCTCCCAGACACGGGGCACTCAGCTCCTGGGGATCCAAGGACCATGAGAAATCTCCGCACCTTCCACTCTGAAGGCCAGCGGTGTCCTGTGGACTTTGCTCACCTTCAGATAGTGAGATCATGACACCCCCTGCACAGGATAAAAGAACACAGAACAGATGTTAACACCCATCACAGAGCAGAACTGATCAGGAATCACAACAGTCGACACCCAGAGTCCACCCAAACCTAGCAACAAAAAATATTTAGTTGTTTAAGTCCACTGGAGTAACAGCAACATAATTTTTGCTACATCTCCATGCAAAATACTCAGAAATGGGGCAAATTTCCTCCCTCCCTGCAGCCTGTGCCCAGCTCTGTTCTCACTGTAGCATCCCCCCTGCATCACTGCCCTTCCTGCAAACACAAACACTCAAAAATATGCTTGAAATATGCTTTAAGGGTGGGGGGAGAAACCCCTGAGCTCATCTAAAGCTCAGGAGGAGCCTTGGCACTGGGCCAAGGAGGAGGATCAGAGAATCCCAGAATCACTGAGGTTGGAAAAGCCCTCCAAGGTCACCGAGGGCCCCCTGTGCCCGATGCCCACCTTGTCCCCCAGCCTGGGGGACTGAGTGCCACGTCCAGGCCTTCTTGGGACACCTCCAGGGATGGGGACTCCAAACCTCCCTGGGCAGCCCCTGCCAGTGTTTTTCTGTGAAGAAATTCCTCCTGCTGTCCACCCTGAAACACCCCTGGCACAGCTTGAAGTTGTGTCCTGTTGTCCTGTCCCTTGTTCCCTGGGAGCAGAGCCCAATCCCCCCCCGGCTCCCCCCTCCTGTCAGGGACTTGTAGAGCCAGAAGGTCCCCCCTGAGCCTCCTTTTCTCCAGGCTGAGCCCCCCCCAGCTCCCTCAGCTGCTCTCGGTGCTCCAGCCCCTTCCCAGCTCCATTCCCTTCCCTGGACACGCTCCAGCCCTTGTCTGAGGGTCCCAGAACTGCCCCCAGGGCTGGAGGTGCCCCAGCGGTGCCAGCACAGGGACAGGCAGTGCCCTGGCCATTGGGTACCGCCCGGGCTCGTGTCCATCCACCGCCACCAGCACCTCCAGGGCCTTTCCCAGCTTCCCAGCCTGGAGCGTGGGGTTGTGGTGCCATTCCCAGCCCCTGCCCATCGTCCCCCAGGAGCTGGAGGACCGGAGCCCGCGGGGGCCCCAGATCCTCAGGCCCACCTACGAGAAGTTCGACGTGCTGGTGCGCAGCGAGGACGCGCTGCTGCACAACTACGGCCTGCTGGGCTGCTTCAAGAAGGACCTGCACAAGGTGGAGACCTACCTGAAGGTCATGAAGTGCCGGCGCTACGGGGACGGGAACTGCGCCGTTTGA	0.220012	0.218788	0.257038	0.304162	0.5612	0.4388
Passeri	GH1	Corvus_brachyrhynchos_1	ATGGCTCCAGGTATTTTTTATTTCCGTTTTAAGGGATTCCCAGTGCTGGGTGTGTAGGGTGACAGGAGATGATGATGACGGGCTGGTTCTGTGGTGGGCTGCACACACTCCTTGCCATCCCTAAATTAAAATATGGCAACTTCTAAATCCATGAAAAAGAAAACATTTCCCTCCAGTGTGACTTTAATCCATGAATTAATCTTTAACCTAAAATGGGTAAGGAGATCAAGCCCCAGTTATAATAGTTGTTATTACAAATAATTGTATTATTATAAATATTAGCAGGGATATTAAAACTCATATTCCAAGCTTCAGACAGGGATGAGGATGATGTCTAATGCTTATGTCCAAGTCCTACAGGCTCCGGGGCATTCCCCCTCCTAAGGCTCTTTGTTTGAGATGAGCTTTGTGGTCTGTGTGAGCACAGGAGGCACCTGTGTTGGATGTCACGGGCTGAAAACCTTGAGGCTTGACCAAGATCCCCAAATCCTAAAGGTGTGACCCAGGGATCAAAAGCAGCTGGTCACAGGACAGGTGATGCCACCAGCTCTTGTCCCAGAGAGGGCAGGGACAAGGCCTAGGGGAAAACATGAATGTGTCAGGGAAAACCACAGGGACACCCCTTGGTTTTCACAGAGCAACCACAATTCCAGCCAGGAAGACGCTGCTGGTCACACTGGGAGCAGCCCCAGCCCCGAGGGCAGGTCCAGTGAAAGGGTCTCCCTCGATTTTGGGGAGGGCGGAGCTCACCCATAGTGTCCAACAGGGCACCAGGGAAGGTGAGCGTGGATCCAGCATGGGCAGAACAGGCTGGGAATGAATCCCCAGGTGCCACCTTGTGCTCAGAACAGTCCCCAGGGACTCCCAACACCTTCCTCTCCACTTTGCAGGGTCCTGGCTCTCTCCTCTGGCCATTGCCGTGATCACCCTGGGCCTGCAGTGGCCACAGCCAGCTGCCACCTTCCCGGCCATGCCCCTCTCCAGCCTGTTTGCCAACGCTGTGCTGAGGGCTCAGCACCTTCACCTCCTGGCTGCCGAGACCTACAAGGAGTTTGTGAGTGCTGTGGCCTCAGGCCACCTCCTCTGTTTGCCTGATGGCTCCAGGACTGTGGAATCCCAGAGAATTCCCAGCTGTTGGTGTCTTTGCCACCTCTCAGGGAGGAGAAAGAATCTTAACAGGATAGGGCAGGTTGTGTCCCAGCAGCCTGGACACTGTCACCTCTCTGTCCCCCCTCTGACTCCTCCTTGGGGCCATTCCCACCTGCGTCCAGACCCTGCACAGGAGCAGCTGGGAGGTGGCACAGATATTTTGCAGGACTTCCCTGTGTTGGTCACCTCTGTTCCTGGGAGGGTCTGAGAGCTTAAAGCCACCAAGTGTCTGCTGCTGCCCAGGAGCTGGCACGGGCTGTCCCTTTGGCACGGGCTGTCCCTGGGGATCATCTCCTCCTTGGGAGAGCCTGTCCCAGGTGTGTTCTGTGCCCAGCACCTTGCCCTGGGCAGAGGGAGGCCTTCAGGGCAGCTGTTGTGCCAACACACAAACTCCTGTTTCCCAGCTCTCCACCCTGGCCAGAGGCACCTCCTGTCTCCCATTTATTCCTTGCTAAGAGGAATGGTGCAGGAATTCAGCTTGGGAATTCTCTGTGCTCTTCTCCAGTCCATGGGCAGCAGACCTGAGTGTATCTGGGATGTCTCCACAGGAACGCAGCTACATCCCAGAGGACCAAAGGCACACCAACAAAAACTCCCAGGTAGCCTATTGCTACTCGGAAACCATCCCTGCTCCCACAGGGAAGGAGGATGCCCAGCAGAAATCGGTGAGTTCTGACCTGGGGCAGGCACAGTCCTGTTTGAAGAGTCCCTACTGCAGGATCAGAGGGCTTCCACCTGTGAGACCTTCAGTGTTTCTGCCCTCCTCTCTCTTCTTTGCTATTTATACCCTGCAGACTCCTCTGGGCTATGCCACAGATCATATTTCCAGCTGCAGGATGGGAACACTGCTGTCTGCACAGGACATGGGGCTGGGGGTGCCCTCAGCCTGCAAACCGAAGCTGCAGGAGCAGTGTCCCCCTCTGGGTCACTCCGGGCTGCTCCAGAAGGAGCAGGACACTTGACCAAACACCACACCTACTCACCTTTGACCCCTTCCTGCCTCAATTTCAGGACATGGAGCTTCTCCGGTTTTCCCTGGTTCTCATCCAGTCCTGGCTGACCCCGGTGCAGTACCTGAGCAAGGTGTTCACAAACAACCTGGTTTTTGGCACCTCAGACAGGGTGTATGAAAAGCTAAAGGACCTGGAAGAAGGGATCCAAGCTCTGATGAGGGTAAGTCCCAGCATGACTGTGGAATAACAGAGATCTCCCAGGCACGGGGCACCCTCAGGGATCCACAGACCATGAGAAATCTCCCCGCCTTCCACAGGGCATCCTTTGGACCTGGCTTCCCTTTAGATAACAAGATCATGACCCCCCAGTACACAGGTCCCATCACTGGGGAGGGCAGGACACAGGACAGGTGTCACCAGCACTGCCACAGCCCCTCAGGGAGCAGAACCCACCAGGAATCGCAACCTTACCGATCCAAAATCTTTCCAAACCCAGCACCAAAGAATTCCCAGTTGCTGGAATCCACCAGACAAGCAGCAGCTCAATATTTGTTTCATCTCCAGGCAAAGTACTTTGAAACAGGGCAAATTTTGCAAGGTTTGCAACCTCACAACATTTTACAAACACATTTTTGTGCAGGGAAGGACTTGCTCTGATGTTTCCCCCTTCCATTAATACAACACCCAGGGAGCTGAGGGCTGGAGGGCGATCTCTCCAAGGAAGATCTTGTCAGAGAATCCCAGAATGGATTGGGTGGGAAGGGACCTTAAAGCCCACCCAGTGCCACCCCTGCCATGGGCAGGGACACCTCCCACTGTCCCAGGCTGCTCCAAGCCCCATCCAGCCTGGCCTGGGACACTGCCAGGGATCCAGGGGCAGCCACAGCTGCTCTGGGCACCCTGTGCCAGGGCCTCCCCACCCTCACAGGGGGGAATTTCTTCCTGAGGCTTAACCTGAATCTCCCCTCCTTTAGTTTAAAACCATTCCCCCTTGTCTTGCCACAATCTGCCCATGTAAAAAGTCACTCTCCCTCTCCTCTATAAGCCCTTTTAAGGTCTTCTTAATTTTGCGTTTGTTGTTTTAAATTAAGTTGCCCATTATCTGCCAGGACACCCTTCAGTTATGCTTATTCTGTAAGTTTATCTGCCAGCATCACCCTGAAGCTGAACTGTGAGAAATGAGCCTGGACAGTATTTGTATCATCACCTAGCAGTTCAGTAACCCTGCAAGTGAGGCCCTGTGAGCAAACACAGACCTTCTGTGCTGGAGAAAGCACCAAAGGAGTCAGGACCACTGCAGATTTTGCTCTCCATTCCATGTGTGCTTGGGCACTGGGAAGCCACACGCAGAAACGACACAGATCTTCCTATTTCACCCATTTATGACACTTTTTACTCCACCAAAACCATTCTGTTGCTGAGCACAGCAGGGCGAGAGGCTGATTCAAGTTCTCCAGATGGAGATGTGGGGCTGGCTCAGAGCTTTGGGAAAGTCAGGGAAGAGAGAATCATTTGTGCACTTGCCCATCTCCTTGGCTGGAGGGGCTGCACAGACACCCTGCGATCTTGCCTTTATTCTAATCCCCCCCGGATACTCCTCCCTCCCCGCAGCCCCGCGTGTGTCCCTGGCACACCCAGCGCAGCATCACCCGCGGCACCCCCCCCACCTGTGCCTCCAAAACCACCCCTGAAATCCCATTCAAGAGCGGCGGGGAATCCCCCTGACCTCTCCCAGAGCTCGGCGGGAGGTTTATCCCTGGGAGCTGCCCCTGCCCGGGCCCGCCTCTCCCGGAATGTCCCCGTTGTCCCGCAGGAGCTGGAGGAGCAGGGCCCGCGGGGCGCGCAGGTGCTCAGACCCACCTACGAGAAATTCGAGCTCCACCTGCGCGGCGAGGACGCGCTGCTCAAGAACTACGGGCTGCTGGCGTGCTTCAAAAAGGACCTGCACAAGGTGGAGACCTACCTGAAGGTGATGAGGTGCCGGCGCTACGGGGAGGGGAACTGCGCCCTCTGA	0.227648	0.224247	0.252915	0.29519	0.548105	0.451895
Passeri	GH2	Corvus_brachyrhynchos_2	ATGGCTCCAGGTACTTTTTGCTACAGTTTTAAAGGATTTGTCAGTGCTGCCATGCATGTAAGGTGAGAGGAGATGAGGATGGGGTGGTATGTGGTGGGATACACACACTCTGTGACAACCCTAACTTAAAGTATGGCAATTTATAAATCAATGAAAAAGAATACCTTTCCCTGCAATGTAACTTTAATCCATGAATTAATCTTTAGCCTAAACAGGCCAAGTCCTACACACTCCAGGGCATTTCTCCTCCAAGGGGTATTTGTCTGAGATTAAGTTTGTGGTCTTTGCACTAGACAGACACGAGTGTGAGTCAGATGTCACAGGCTGAAAACATTTAGTCTTGACAAAGATCATCCAATTCTACAGTCATATCCCAGAGAGCCAGTCAGAGCACAGGTAATGTCACCATCTCTCACTCCAGTGAGGGCAGACAGCCAGCGTCACATCAGCAGTACAGCATAAATCATGGCTCCAGTGAGGTGCTCCCAGGCCCTCACCTGGCACTCATCATCCCCTGCTTGCTCATGTAACCAGAGTGCACCATGCTCTTTTCATATGGGCAAGGACTCATGAGAAAAGGAAAAACATGCATGTATCAGGGAAAAACATTGGGACACACACTAGTTTTCATGGAGCAACCATGACTCCAGCCTGGAAGACACTGTTGGTAAAACTAGGAGAAGCACAAACTCTGGGGGCAGGTCTTGGTGAAAGGGTTTCAAAGAATTTTGGAGAAGGCTTAGTTTATTCTTGGTGCCAACAGGCACCAAGGAAGATGAGCCCTCGGCCAGCACGGACAGCAGAGACTGGGAATTAATTCCCAGGTGCCACTCCCTCCTCAACCCAGCTTCCTGAGGACTGCTAACACCTTCCTCTGTGCTTTGCTGCAGGGTCATGGTTCTCTCCTCTTGCCATTGCCATGATCACTCTGGGACTGCAGTGGCCACAACAAGCTGCCACTTTCCCAGCCATACCCCTTTCCAGCCTGTTTGCCAACGCTGTGCTGAGGGCTCAGCACCTTCACCTCCTGGCTGCCGAGACATACAAGGAGTTTGTAAGTGGTGCGACGTCTCCTCCACTTCATGTTGATGGCTTCAGGACTGTGTAACAGGCTCCCTTCAACTATTGGTGTCTCCTCTGTCCTCATTTCAATAAGGAGACAGGGTGTTAACAGGATAGCACAGGTTATGTCACATCAGACTGGACCGTGTTTCCTCCTGTCAGCCCTCTGCCCCCCTACTCTGATCCTGCACATCCCTCTTCTCAGGACCATGACTGCACAGGATCAGCTGGGACATGGCAACAAGACTTTCCTGTGTTGGTCACTTCTGGCCCTGGGAGAGTCTGTCCTTAAAACGATCTAGTTTCTTCTGCTGACAGGAGCTGTCCTTTGGGGACATTTACTCCTTGGGAGAACCTAATCCAGATGGTTTGTGTTCACCTCAGCACCTTGTCTTAGGAAGACCTTTAGGTCCAGTAGCTATTGTGCCCACACGATATTCCTGCTTCCTACCTGCCAACCCTGTCCAGAGGCACCTCATTTATTTCTTGGAAAGAGTAACCATTCAGAACAGCTTGGGAAGTGTCTGAGGTCTTCTCCAGAACATGGGCAACAGATCTGAGTGTATTTGGCATGTCTCCATAGGAACGCACCTATATTCCAGAGGACCAAAGACACACAAACAAGAATTCCCAGGTAGCATTTTGTTACTCGGAAACCATTCCTGCTCCCATGAAGAAGGATGATGCCCAGCAGAAATCGGTAAATTTTTTTCACCCTCAGGGTAAGCACAGACCTGCCTGAAGAGCCCAGCTGTGCTTCACTGTAGGAACAGAGGGCTTTCATCTGTGAACATTTGGGTGCTTCATCCCTCCCCTCCCTTTTTGATTACTTGAACCCTGCATGAAGAAAGAAATACTTTTCTGGGCTACACTATAATCACATTCCCACCCCAAAGATGAGAAAAACTATTGTTTGCACAGGACACAGTCCTGGGTGGTGCTCCCCAGCCTGAAAACTTTGTGTCTACTGAAGCTGCAGGAGTGGTGGCATGTCTCCAGGTGTTCCAGGGGGAGCAGGACATGCTACCAAATATGCCTGCATGGCTTTGACCCTTTCTTGTCTTAATTTCAGGACATGGAGCTTCTTCAGTTTTCCCTGGTTCTCATCCAGTCCTGGCTGACCCCAGTGCAGTACCTAAGCAAGATGTTCACAAACAATCTGGGTTTTGGCACCTCAGACAGAGTGTATGAAAAGCTAAAGGACCTGGAAGAAGGGATCCAAGCTCTGATGAGGGTAAGTTGCAGCATGTAGCATGACTATAGAATTACAGAGGGCACTCACCTCTTGTGGATCCAAAGACCATGAGAAATCTCACCACCTTCCACTCTGAAGACCAGTGGCATCCTTAGGACTTTGTTTACCTTTAGATAATGAGATCATGACACTGCACATTGGGTTTCATCACTAGGGAGGATAAGAGAACAGATGTTAACACCCATTGCAAAGCACTACTGATCAGGAATCACAACAATCCACATACAAAGCCTTCCCAAACCCAGCAACAAAATAATATTCAGTTGCACTAACAGGAAAATAATGTTTGCTACATCTCCATGCAAAACACTTCAAAATGTGGCAAATTCTGGGAGGATTCACAATATTTTATAAAAACATCTCTGTACAGATGGAAACCTGTACTCTGGTGTTTCCCTCATATATTAATACAGCATCCAGAGAGCTGAAAGCTGAGATGTGACCCTCTTCAAGGAAGAACTAATCATAGATTCACAGAATGGTCTGGGTTGGAAGGGACCTTAAAGCTTATCTTGTTCCAACTCCCCTGCCATGGGCAGGGACCACTTCCTCTAGACCAGTTTGCTGCAAGCCCTGTCCAACCTGGCTTTGAACACTTCCAGGGATGGGGCAGGGACAGCTTCTCTGGACAACCTGTGCCAGGGTCTCACCATCCCCATAGTGAAGAATTTCTTCCTAATACTTAATCTAAATCTCTCCTCTTTTAGTAAAAAACATTCTCCCTTGTCCTGTCTCTATCTGTCCGTGTAAAAAGTCACTCTCTACCTTTGCTCTAAGTCCCCTTTATAATCTTCTTTATTTTTGCTTTGTTGTTTTAAATGAAGTTGTGTATGCTTTGCCAGAACACGTTTTTATTTATGTTGATTCTCTAATTAAGTTTATCTGGCAGGTTCACCCCGAGCTCTGAGACCTGCACCTGTGAGAAATGAGTCTGGAATATTGCTTACATCTTCTAGCATTAAAATGACTCTGAAAGTCAGGCTCAGAGAGTAAAGAGACCTTCTGTCCTGGCATTTCAGCATGAGAAAATAGGGATAGGTATAAGTACCACTTCCAGATCTTTGTGTGGGGAAGAAATTCATTACTGTGAGGGTGGTGAGGCTGTGGCACATGTTGCCCAGAGAAGCTGTGGCTGCCCATCCCTGAAAGTGTTCAAGGCCAGGTTAGACGGGGCTTGGAGCAACCTAGTGGAAGGTGTTCTGGCCCATGGCAGGGGGTCTTGGAACGAAATGGTCTTTCAGGTCCCTTCTAACCCAAACCAGTCTGTGACTTCACGATTCTATGATTTTGGTTTCCGTTTGGTATGTGCTTGGGCATTAGGAAATGGTACACAGAAACCAGCCAAATAATCATATTTCAGCCATTTATGGCACCTTTTCCTTAACCAAAACTTTTCTGTTTGTGGCAGCTGGTGACTACAGCAGGGCAGGAGGAGTGGCTAACTGCAGCTCTCAGCACCAGATGTATATGGCTTGGGTCTGGGTTAGAATTTTGTTTGCTGGGAAAGTGGGAGAAAAGAGAGAATTATTTACCCAGTTCCCTGTCTCCTTGACTGGAGGAGGTGGAGAGAGACCCTACAACTTTCCCTTTATTTTAAGACCCCAAAGACACACTCCTCCCTCCCTGCAGCCTTGTGCCCAGCTCCCTTCTCACTGTATCATCACCCCTGCATCACTGCTCTTCCTGCAAACACATACACTCAAAAATAAGTTTGAAATATGCTTTAAGGCTGGAGGGAGAAACCCCTGACCACATTTAAAGTTCAACAGGAACCGAGGCACTGGGCCTGTGGAAGATCATAGAATCACTAAGGTTGGAAAAGACCTCCAAGGTCACTGCTTCCAAGATCAATCACTGCCTTGTCAACCATACCAGAGCACTGAGTGCCATGTCCAGCCGTTCCCTGAACATCTCCAGGGGCAGTGACTTCACCACCTCCCTGGGCAGTCCCTTCTAATGTTTAGCAATCCTTTCTGTGAAGAAATTACTCCTGACGTCCAACCTGAAACACTTCTGGCACAGCTTGAGGCTGTATCCTGTTGTCCTGTCACTTGTTCCCTGGGAACAGAGCCTGACCCCCACCTGGCTCCACCCTCCTATCAGGGAGTTGTGGAGAGCTAGAAGGTCCCCATAGAGCCTTCTTTTCTTTAGTCTGAGCCCCCCCAGCTACCTCAGCTGCTCCTGGTGCTCCAGACCCTTCCCCAGCTCCGTTCCTGGACATGCTCAAGCACCTGAATGTCTTCCTTGTCAGGAAGGGCCCATAACTGCCCCCAGGACTGGAGGTACCCCAGCAGTGCCCAGGACAGGGGGGCCATCACTGCCCTGGTCCTGCTGGACACACCATGGATAATGCAAGCCAGGTGCCACTGGCTTCTTGCCCACCTGGGCACACATGCGCTCATGTCCAGCCACTGTTGACCAGTATTCCCAGGGCCATTCCTAGCCACTCTGCCCCAGCCTGGAGCACTGCATGAGGTTATTGTTACCCATGCTCATTCCCAGGCCCCCACCACCTCCCCCAGCACCTCTCAATCCTCTTTCAGGAGCTGCAGGACAGAAGCCCACGGGGTCCCCAGATCTTAAAACCCACTTACGAGAAATTTGACATCCACCTGCGCAGGGAGGACGCGCTACTGCAGAACTACAGTTTGCTCTCCTGCTTCAAGAAGGACCTCCACAAGGTGGAGACCTACCTGAAGGTGATGAAGTGCCGGCGCTATGGAGAGGGGAACTGCACCATTTGA	0.256076	0.26062	0.222486	0.260818	0.483304	0.516696
Passeri	GH1	Corvus_macrorhynchos_1	CAAGCCACACCTGAGCAACTCACCAGCAGAAATGGCTCCAGGTATTTTTTATTTCCGTTTTAAGGGATTCCCAGTGCTGGGTGTGTAGGGTGACAGGAGATGATGATGACGGGCTGGTTCTGTGGTGGGCTGCACACACTCCTTGCCATCCCTAAATTAAAATATGGCAACTTCTAAATCCATGAAAAAGAAAACATTTCCCTCCAGTGTGACTTTAATCCATGAATTAATCTTTAACCTAAAGTGGGTAAGGAGAGTGTGAAGAGCTTGAAGATCAAGCCCCAGTTATAATAGTTATTATTACAAATAATTGTATTATTATAAATATTGGCAGGGATATTAAAACTCATATTCCAAGCTTCAGACAGGGATGAGGATGATGTCTAACGCTTATGTCCAAGTCCTACAGGCTCCGGGGCATTCCCCCTCCTAAGGCTCTTTGTTTGAGATGAGCTTTGTGGTCTGTGTGAGCGCAGGAGGCACCTGTGTTGGATGTCACGGGCTGAAAACCTTGAGGCTTGACCAAGATCCCCAAATCCTAAAGGTGTGACCCAGGGATCAAAAGCAGCTGGTCACAGGACAGGTGATGCCACCAGCTCTTGTCCCAGAGAGGGCAGGGACAAGGCCTAGGGGAAAACATGAATGTGTCAGGGAAAACCACAGGGACACCCCTTGGTTTTCACAGAGCAACCACAATTCCAGCCAGGAAGACGCTGCTGGTCACACTGGGAGCAGCCCCAGCCCCGAGGGCAGGTCCAGTGAAAGGGTCTCCCTCGATTTTGGGGAGGGCGGAGCTCACCCATAGTGTCCAACAGGGCGCCAGGGAAGGTGAGCGTGGATCCAGCATGGGCAGAACAGGCTGGGAATGAATCCCCAGGTGCCACCTTGTCCTCAGAACAGTCCCCAGGGACTCCCAACACCTTCCTCTCCACTTTGCAGGGTCCTGGCTCTCTCCTCTGGCCATTGCCGTGATCACCCTGGGCCTGCAGTGGCCACAGCCAGCTGCCACCTTCCCGGCCATGCCCCTCTCCAGCCTGTTTGCCAACGCTGTGCTGAGGGCTCAGCACCTTCACCTCCTGGCTGCCGAGACCTACAAGGAGTTTGTGAGTGCTGTGGCCTCAGGCCACCTCCTCTGTTTGCCTGATGGCTCCAGGACTGTGGAATCCCAGAGAATTCCCAGCTGTTGGTGTCTTTGCCACCTCTCAGGGAGGAGAAAGAATCTTAACAGGATAGGGCAGGTTGTGTCCCAGCAGCCTGGACACTGTCACCTCTCTGTCCCCCCTCTGACTCCTCCTTGGGGCCATTCCCACCTGCGTCCAGACCCTGCACAGGAGCAGCTGGGAGGTGGCACAGATATTTTGCAGGACTTCCCTGTGTTGGTCACCTCTGTCCCCGGGAGGGTCTGAGAGCTTAAAGCCACCAGGTGTCTGCTGCTGCCCAGGAGCTGGCACGGGCTGTCCCTTTGGCACGGGCTGTCCCTGGGGATCATCTCCTTCTTGGGAGAGCCTGTCCCAGGTGTGTTCTGTGCCCAGCACCTTGCCCTGGGCAGAGGGAGACCTTCAGGGCAGCTGTTGTGCCAACACACAAACTCCTGTTTCCCAGCTCTCCACCCTGGCCAGAGGTACCTCCTGTCTCCCATTTATTCCTTGCTAAGAGGAATGGTGCAGGAATTCAGCTTGGGAATTCTCTGTGCTCTTCTCCAGTCCATGGGCAGCAGACCTGAGTGTATCTGGGATGTCTCCACAGGAACGCAGCTACATCCCAGAGGACCAAAGGCACACCAACAAAAACTCCCAGGTAGCCTATTGCTACTCGGAAACCATCCCTGCTCCCACAGGGAAGGAGGATGCCCAGCAGAAATCGGTGAGTTCTGACCTGGGGCAGGCACAGTCCTGTTTGAAGAGTCCCTACTGCAGGATCAGAGGGCTTCCACCTGTGAGACCTTCAGTGTTTCTGCCCTCCTCTCTCTTCTTTGCTATTTAAACCCTGCAGACTCCTCTGGGCTATGCCACAGATCGTATTTCCAGCTGCAGGATGGGAACACTGCTGTCTGCACAGGACATGGGGCTGGGGGTGCCCTCAGCCTGCAAACCGAAGCTGCAGGAGCAGTGTCCCCCTCTGGGTCACTCCGGGCTGCTCCAGAAGGAGCAGGACACTTGACCAAACACCACACCTACTCACCTTTGACCCCTTCCTGCCTCAATTTCAGGACATGGAGCTTCTCCGGTTTTCCCTGGTTCTCATCCAGTCCTGGCTGACCCCGGTGCAGTACCTGAGCAAGGTGTTCACAAACAACCTGGTTTTTGGCACCTCAGACAGGGTGTATGAAAAGCTAAAGGACCTGGAAGAAGGGATCCAAGCTCTGATGAGGGTAAGTCCCAGCATGACTGTGGAATAATGGAGATCTCCCAGGCACGGGGCACCCTCAGGGATCCACAGACCATGAGAAATCTCCCCGCCTTCCACAGGGCATCCTTTGGACCTGGCTTCCCTTTAGATAACAAGATCATGACCCCCCAGTGCACAGGTCCCATCACTGGGGAGGGCAGGACACAGGACAGGTGTCACCAGCACTGCCACAGCCCCTCAGGGAGCAGAACCCACCAGGAATCACAACCTTACCGATCCAAAATCTTTCCAAACCCAGCACCAAAGAATTCCCAGTTGCTGGAATCCACCAGACAAGCAGCAGCTCAATATTTGTTTCATCTCCAGGCAAAGTACTTTGAAACAGGGCAAATTTTGCAAGGTTTGCAACCTCACAACATTTTACAAACACATTTTTGTGCAGGGAAGGACTTGCTCTGATGTTTCCCCCTTCCATTAATACAACACCCAGGGAGCTGAGGGCTGGAGGGCGATCTCTCCAAGGAAGATCTTGTCAGAGAATCCCAGAATGGATTGGGTGGGAAGGGACCTTAAAGCCCACCCAGTGCCACCCCTGCCATGGGCAGGGACACCTCCCACTGTCCCAGGCTGCTCCAAGCCCCATCCAGCCTGGCCTGGGACACTGCCAGGGATCCAGGGGCAGCCACAGCTGCTCTGGGCACCCTGTGCCAGGGCCTCCCCGCCCTCACAGGGGGGAATTTCTTCCTGAGGCTTAACCTGAATCTCCCCTCCTTTAGTTTAAAACCATTCCCCCTTGTCTTGCCACAATCTGCCCATGTAAAAAGTCACTCTCCCTCTCCTCTATAAGCCCTTTTAAGGTCTTCTTAATTTTGCATTTGTTGTTTTAAATTAAGTTGCCCATTATCTGCCAGGACACCCTTCAGTTATGCTTATTCTGTAAGTTTATCTGCCAGCATCACCCGGAAGCTGAACTGTGAGAAATGAGCCTGGACAGTATTTGTATCATCACCTAGCAGTTCAGTAACCCTGCAAGTGAGGCCCTGTGAGCAAACACAGACCTTCTGTGCTGGAGAAAGCACCAAAGGAGTCAGGACCACTGCAGATTTTGCTCTCCATTCCATGTGTGCTTGGGCACTGGGAAGCCACAAGCAGAAACGACACGGATCTTCCTATTTCACCCATTTATGACACTTTTTACTCCACCAAAACCATTCTGTTGCTGAGCACAGCAGGGCGAGAGGCTGATTCAAGTTCTCCAGATGGAGATGTGGGGCTGGCTCAGAGCTTTGGGAAAGTCGGGGAAGAGAGAATCATTTGTGCACTTGCCCATCTCCTTGGCTGGAGGGGCTGCACAGACACCCTGCGATCTTGCCTTTATTCTAATCCCCCCCGGACACTCCTCCCTCCCCGCAGCCCCGCGTGTGTCCCTGGCACACCCAGCGCAGCATCACCCGCGGCACCCCCTCCACCTGTGCCTCCAAAACCACCCCTGAAATCCCATTCAAGAGCGGCGGGGAATCCCCCTGACCTCTCCCAGAGCTCGGCGGGAGGTTTACCCCTGGGAGCTGCCCCTGCCCGGGCCCGCCTCTCCCGGAATGTCCCCGTTGTCCCGCAGGAGCTGGAGGAGCAGGGCCCGCGGGGCGCGCAGGTGCTCAGACCCACCTACGAGAAATTCGAGCTCCACCTGCGCGGCGAGGACGCGCTGCTCAAGAACTACGGGCTGCTGGCGTGCTTCAAAAAGGACCTGCACAAGGTGGAGACCTACCTGAAGGTGATGAGGTGCCGGCGCTACGGGGAGGGGAACTGCGCCCTCTGAGCCCGCCCCGCTCCGGCGAGAGAAAACTG	0.227945	0.221268	0.254888	0.295899	0.550787	0.449213
Passeri	GH2	Corvus_macrorhynchos_2	CAAGCAACACCTGAGCAACTCACCAGGCAGAAATGGCTCCAGGTACTTTTTGCTACAGTTTTAAAGGATTTGTCAGTGCTGCCATGCATGTAAGGTGAGAGGAGATGAGGATGGGGTGGTATGTGGTGGGATACACACACTCTGTGACAACCCTAACTTAAAGTATGGCAATTTATAAATCAATGAAAAAGAATACCTTTCCCTGCAATGTAACTTTAATCCATGAATTAATCTTTAGCCTAAACAGGCCAAGTCCTACACACTCCAGGGCATTTCTCCTCCAAGGGGTATTTGTCTGAGATTAAGTTTGTGGTCTTTGCACTAGACAGACACGAGTGTGATTCAGATGTCACAGGCTGAAAACATTTAGTCTTGACAAAGATCATCAAATTCTACAGTCATATCCCAGAGAGCCAGTCAGAGCACAAGGTAATGTCACCATCTCTCACTCCAGTGAGGGCAGACAGCCAGCGTCACATCAGCAGTACAGCATAAATCATGGCTCCAGTGAGGTGCTCCCAGGCCCTCACCTGGCACTCATCATCCCCTGCTTGCTCATGTAACCAGAGTGCACCATGCTCTTTTCATATGGGCAAGGACTCATGAGAAAAGGAAAAACATGCATGTATCAGGGAAAAACATTGGGACACACACTAGTTTTCATGGAGCAACCATGACTCCAGCCTGGAAGACACTGTTGGTAAAACTAGGAGAAGCACCAACTCTGGGGGCAGGTCTTGGTGAAAGGGTTTCAAAGAATTTTGGAGAAGGCTTAGTTTATTCTTGGTGCCAACAGGCACCAAGGAAGATGAGCCCTCAGCCAGCACGGACAGCAGAGACTGGGAATTAATTCCCAGGTGCCACTCCCTCCTCAACCCAGCTTCCTGAGGACTGCTAACACCTTCCTCTGTGCTTTGCTGCAGGGTCATGGTTCTCTCCTCTTGCCATTGCCATGATCACTCTGGGACTGCAGTGGCCACAACAAGCTGCCACTTTCCCAGCCATACCCCTTTCCAGCCTGTTTGCCAACGCTGTGCTGAGGGCTCAGCACCTTCACCTCCTGGCTGCCGAGACATACAAGGAGTTTGTAAGTGGTGCGACGTCTCCTCCACTTCATGTTGATGGCTTCAGGACTGTGTAACAGGCTCCCTTCAACTATTGGTGTCTCCTCTGTCCTCATTTCAATAAGGAGACAGGGTGTTAACAGGATAGCACAGGTTATGTCACATCAGACTGGACCATGTTTCCTCCTGTCAGCCCTCTGCCCCCCTACTCTGATCCTGCACATCCCTCTTCTCAGGACCATGACTGCACAGGATCAGCTGGGACATGGCAACAAGACTTTCCTGTGTTGGTCACTTCTGGCCCTGGGAGAGTCTGTCCTTAAAACGATCTAGTTTCTTCTGCTGACAGGAGCTGTCCTTTGGGGACATTTACTCCTTGGGAGAACCTAATCCAGATGTGGTTTGTGTTCACCTCAGCACCTTGTCTTAGGAAGACCTTTAGGTCCAGTAGCTATTGTGCCCACACGATATTCCTGCTTCCTACCTGCCAACCCTGTCCAGAGGCACCTCATTTATTTCTTGGAAAGAGTAACCATTCAGAACAGCTTGGGAAGTGTCTGAGGTCTTCTCCAGAACATGGGCAACAGATCTGAGTGTATTTGGCATGTCTCCATAGGAACGCACCTATATTCCAGAGGACCAAAGACACACAAACAAGAATTCCCAGGTAGCATTTTGTTACTCGGAAACCATTCCTGCTCCCATGAAGAAGGATGATGCCCAGCAGAAATCGGTAAATTTTTTTCACCCTCAGGGTAAGCACAGACCTGCCTGAAGAGCCCAGCTGTGCTTCACTGTAGGAACAGAGGGCTTTCATCTGTGAACATTTGGGTGCTTCATCCCTCCCCTCCCTTTTTGATTACTTGAACCCTGCATGAAGAAAGAAATACTTTTCTGGGCTACACTATAATCACATTCCCACCCCAAAGATGAGAAAAACTATTGTTTGCACAGGACACAGTCCTGGGTGGTGCTCCCCAGCCTGAAAACTTTGTGTCTACTGAAGCTGCAGGAGTGGTGGCATGTCTCCAGGTGTTCCAGGGGGAGCAGGACATGCTACCAAATACGCCTGCATGGCTTTGACCCTTTCTTGTCTTAATTTCAGGACATGGAGCTTCTTCAGTTTTCCCTGGTTCTCATCCAGTCCTGGCTGACCCCAGTGCAGTACCTAAGCAAGATGTTCACAAACAATCTGGGTTTTGGCACCTCAGACAGAGTGTATGAAAAACTAAAGGACCTGGAAGAAGGGATCCAAGCTCTGATGAGGGTAAGTTGCAGCACGTAGCATGACTATAGAATTACAGAGGGCACTCACCTCTTGTGGATCCAAAGACCATGAGAAATCTCACCACCTTCCACTCTGAAGACCAGTGGCATCCTTAGGACTTTGTTTACCTTTAGATAATGAGATCATGACACTGCACATTGGGTTTCATCACTAGGGAGGATAAGAGAACAGATGTTAACACCCATTGCAAAGCACTACTGATCAGGAATCACAACAATCCACATACAAAGCCTTCCCAAACCCAGCAACAAAATAATATTCAGTTGCACTAACAGGAAAATAATGTTTGCTACATCTCCATGCAAAACACTTCAAAATGTGGCAAATTCTGGGAGGATTCACAATATTTTATAAAAACATCTCTGTACAGATGGAAACCTGTACTCTGGTGTTTCCCTCATATATTAATACAGCATCCAGAGAGCTGAAAGCTGAGATGTGACCCTCTTCAAGGAAGAACTAATCATAGATTCACAGAATGGTCTGGGTTGGAAGGGACCTTAAAGCTTATCTTGTTCCAACTCCCCTGCCGTGGGCAGGGACACCTTCCTCTAGACCAGTTTGCTGCAAGCCCTGTCCAATCTGGCTTTGAACATTTCCAGGGATGGGGCAGGGACAGCTTCTCTGGACAACCTGTGCCAGGGTCTCACCATCCCCATAGTGAAGAATTTCTTCCTAATACTTAATCTAAATCTCTCCTCTTTTAGTAAAAAACATTCTCCCTTGTCCTGTCTCTATCTGTCCGTGTAAAAAGTCACTCTCTACCTTTGCTCTAAGTCCCCTTTATAATCTTCTTTATTTTTGCTTTGTTGTTTTAAATGAAGTTGTGTATGCTTTGCCAGAACACATTTTTATTTATGTTGATTCTCTAATTAAGTTTATCTGGCAGGTTCACCCCGAGCTCTGAGACCTGCACCTGTGAGAAATGAGTCTGGAATATTGCTTACATCTTCTAGCATTAAAATGACTCTGAAAGTCAGGCTCAGAGAGTAAAGAGACCTTCTGTCCTGGCATTTCAGCATGAGAAAATAGGGATAGGTATAAGTACCACTTCCAGATCTTTGTGTGGGGAAGAAATTCATTACTGTGAGGGTGGTGAGGCTGTGGCACATGTTGCCCAGAGAAGCTGTGGCTGCCCATCCCTGAAAGTGTTCAAGGCCAGGTTAGATGGGGCTTGGAGCAACCTAGTGGAAGGTGTTCTGGCCCATGGCAGGGGGTCTTGGAACGAAATGGTCTTTCAGGTCCCTTCTAACCCAAACCAGTCTGTGACTTCACGATTCTATGATTTTGGTTTCCGTTTGGTATGTGCTTGGGCATTAGAAAATGGTACACAGAAACCAGCCAAATAATCATATTTCAGCCATTTATGGCACCTTTTCCTTAACCAAAACTTTTCTGTTTGTGGCAGCTGGTGACTACAGCAGGGCAGGAGGAGTGGCTAACTGCAGCTCTCAGCACCAGATGTATATGGCTTGGGTCTGGGTTAGAATTTTGTTTGCTGGGAAAGTGGAAGAAAAGAGAGAATTATTTACCCAGTTCCCTGTCTCCTTGACTGGAGGAGGTAGAGAGAGACCCTACAACTTTCCCTTTATTTTAAGACCCCAAAGACACACTCCTCCCTCCCTGCAGCCTTGTGCCCAGCTCCCTTCTCACTGTATCATCACCCCTGCATCACTGCTCTTCCTGCAAACACATACACTCAAAAATAAGTTTGAAATATGCTTTAAGGCTGGAGGGACAAACCCCTGACCACATTTAAAGTTCAACAGGAACCGAGGCACTGGGCCTGTGGAAGATCATAGAATCACTAAGGTTGGAAAAGACCTCCAAGGTCACTGCTTCCAAGATCAATCACTGCCTTGTCAACCAGACCAGAGCACTGAGTGCCATGTCCAGCCGTTCCCTGAACACCTCCAGGGGCAGTGACTTCACCACCTCCCTGGGCAGTCCCTTCTAATGTTTAGCAATCCTTTCTGTGAAGAAATTACTCCTGACGTCCAACCTGAAACACTTCTGGCACAGCTTGAGGCTGTATCCTGTTGTCCTGTCACTTGTTCCCTGGGAACAGAGCCTGACCCCCACCTGGCTCCACCCTCCTATCAGGGAGTTGTGGAGAGCGAGAAGGTCCCCATAGAGCCTTCTTTTCTTTAGTCTGAGCCCCCCCAGCTACCTCAGCTGCTCCTGGTGCTCCAGACCCTTCCCCAGCTCCGTTCCTGGACATGCTCAAGCACCTGAATGTCTTCCTTGTCAGGAAGGGCCCATAACTGCCCCCAGGACTGGAGGTACCCCAGCAGTGCCCAGGACAGGGGGGCCATCACTGCCCTGGTCCTGCTGGACACACCATGGATAATGCAAGCCAGGTGCCACTAGCTTCTTGCCCACCTGGGCACACATGCGCTCATGTCCAGCCACTGTTGACCAGTATTCCCAGGGCCATTCCTAGCCACTCTGCCCCAGCCTGGAGCACTGCATGAGGTTATTGTTACCCATGCTCATTCCCAGGCCCCCACCACCTCCCCCAGCACCTCTCAATCCTCTTTCAGGAGCTGCAGGACAGAAGCCCACGGGGTCCCCAGATCTTAAAACCCACTTACGAGAAATTTGACATCCACCTGCGCAGGGAGGACGCGCTACTGCAGAACTACAGTTTGCTCTCCTGCTTCAAGAAGGACCTCCACAAGGTGGAGACCTACCTGAAGGTGATGAAGTGCCGGCGCTATGGAGAGGGGAACTGCACCATTTGACACTGGGCACGGCTCCATTCTCACTCCAGCCTCTTGCTGACCATGGCTGCCCTCCTCCTCTGAAAGAAAACTGGA	0.25759	0.258751	0.220654	0.263005	0.483659	0.516341
Passeri	GH1	Corvus_moneduloides_1	CCCCCTGCTATATAAGGGGGGCTCCACAGTTTCCTTCACCAGGTGAAAGGAGGAAACATTCACAACCAAGCCACACCTGAGCAACTCACCAGCAGAAATGGCTCCAGGTATTTTTTATTTCCGTTTTAAGGGATTCCCAGTGCTGGGTGTGTAGGGTGACAGGAGATGATGATGACGGGCTGGTTCTGTGGTGGGCTGCACACACTCCTTGCCATCCCTAAATTAAAATATGGCAACTTCTAAATCCATGAAAAAGAAAACATTTCCCTCCAGTGTGACTTTAATCCATGAATTAATCTTTAACCTAAAGTGGGTAAGGAGAGTGTGAAGAGCTTGAAGATCAAGCCCCAGTTATAATAGTTATTATTACAAATAATTGTATTATTATAAATATTGGCAGGGATATTAAAACTCATATTCCAAGCTTCAGACAGGGATGAGGATGATGTCTAACGCTTATGTCCAAGTCCTACAGGCTCCGGGGCATTCCCCCTTCTAAGGCTCTTTGTTTGAGATGAGCTTTGTGGTCTGTGTGAGCGCAGGAGGCACCTGTGTTGGATGTCACGGGCTGAAAACCTTGAGGCTTGACCAAGATCCCCAAATCCTAAAGGTGTGGCCCAGGGATCAAAAGCAGCTGGTCACAGGACAGGTGATGCCACCAGCTCTTGTCCCAGAGAGGGCAGGGACAAGGCCTAGGGGAAAACATGAATGTGTCAGGGAAAACCACAGGGACACCCCTTGGTTTTCACAGAGCAACCACAATTCCAGCCAGGAAGACGTTGCTGGTCACACTGGGAGCAGCCCCAGCCCCGAGGGCAGGTCCAGTGAAAGGGTCTCCCTCGATTTTGGGGAGGGCGGAGCTCACCCATAGTGTCCAACAGGGCACCAGGGAAGGTGAGCATGGATCCAGCATGGGCAGAACAGGCTGGGAATGAATCCCCAGGTGCCACCTTGTCCTCAGAACAGTCCCCAGGGACTCCCAACACCTTCCTCTCCACTTTGCAGGGTCCTGGCTCTCTCCTCTGGCCATTGCCGTGATCACCCTGGGCCTGCAGTGGCCACAGCCAGCTGCCACCTTCCCGGCCATGCCCCTCTCCAGCCTGTTTGCCAACGCTGTGCTGAGGGCTCAGCACCTTCACCTCCTGGCTGCCGAGACCTACAAGGAGTTTGTGAGTGCTGTGGCCTCAGGCCACCTCCTCTGTTTGCCTGATGGCTCCAGGACTGTGGAATCCCAGAGAATTCCCAGCTGTTGGTGTCTTTGCCACCTCTCAGGGAGGAGAAAGAATCTTAACAGGATAGGGCAGGTTGTGTCCCAGCAGCCTGGACACTGTCACCTCTCTGTCCCCCCTCTGACTCCTCCTTGGGGCCATTCCCACCTGCGTCCAGACCCTGCACAGGAGCAGCTGGGAGGTGGCACAGATATTTTGCAGGACTTCCCTGTGTTGGTCACCTCTGTCCCTGGGAGGGTCTGAGAGCTTAAAGCCACCAAGTGTCTGCTGCTGCCCAGGAGCTGGCACGGGCTGTCCCTTTGGCACGGGCTGTCCCTGGGGATCATCTCCTTCTTGGGAGAGCCTGTCCCAGGTGTGTTCTGTGCCCAGCACCTTGCCCTGGGCAGAGGGAGACCTTCAGGGCAGCTGTTGTGCCAACACACAAACTCCTGTTTCCCAGCTCTCCACCCTGGCCAGAGGCACCTCCTGTCTCCCATTTATTCCTTGCTAAGAGGAATGGTGCAGGAATTCAGCTTGGGAATTCTCTGTGCTCTTCTCCAGTCCATGGGCAGCAGACCTGAGTGTATCTGGGATGTCTCCACAGGAACGCAGCTACATCCCAGAGGACCAAAGGCACACCAACAAAAACTCCCAGGTAGCCTATTGCTACTCGGAAACCATCCCTGCTCCCACAGGGAAGGAGGATGCCCAGCAGAAATCGGTGAGTTCTGACCTGGGGCAGGCACAGTCCTGTTTGAAGAGTCCCTACTGCAGGATCAGAGGGCTTCCACCTGTGAGACCTTCAGTGTTTCTGCCCTCCTCTCTCTTCTTTGCTATTTAAGCCCTGCAGACTCCTCTGGGCTATGCCACAGATCATATTTCCAGCTGCAGGATGGGAACACTGCTGTCTGCACAGGACATGGGGCTGGGGGTGCCCTCAGCCTGCAAACCGAAGCTGCAGGAGCAGTGTCCCCCTCTGGGTCACTCCGGGCTGCTCCAGAAGGAGCAGGACACTTGACCAAACACCACACCTACTCACCTTTGACCCCTTCCTGCCTCAATTTCAGGACATGGAGCTTCTCCGGTTTTCCCTGGTTCTCATCCAGTCCTGGCTGACCCCGGTGCAGTACCTGAGCAAGGTGTTCACAAACAACCTGGTTTTTGGCACCTCAGACAGGGTGTATGAAAAGCTAAAGGACCTGGAAGAAGGGATCCAAGCTCTGATGAGGGTAAGTCCCAGCATGACTGTGGAATAACAGAGATCTCCCAGGCACGGGGCACCCTCAGGGATCCACAGACCATGAGAAATCTCCCTGCCTTCCACAGGGCATCCTTTGGACCTGGCTTCCCTTTAGATAACAAGATCATGACCCCCCAGTGCACAGGTCCCATCACTGGGGAGGGCAGGACACAGGACAGGTGTCACCAGCACTGCCACAGCCCCTCAGGGAGCAGAACCCACCAGGAATCACAACCTTACCAATCCAAAATCTTTCCAAACCCAGCACCAAAGAATTCCCAGTTGCTGGAATCCACCAGACAAGCAGCAGCTCAATATTTGTTTCATCTCCAGGCAAAGTACTTTGAAACAGGGCAAATTTTGCAAGGTTTGCAACCTCACAACATTTTACAAACATTTTTGTGCAGGGAAGGACTTGCTCTGATGTTTCCCCCTTCCATTAATACAACACCCAGGGAGCTGAGGGCTGGAGGGCGATCTCTCTAAGGAAGATCTTGTCAGAGAATCCCAGAATGGATTGGGTGGGAAGGGACCTTAAAGCCCACCCAGTGCCACCCCTGCCATGGGCAGGGACACCTCCCACTGTCCCAGGCTGCTCCAAGCCCCATCCAGCCTGGCCTGGGACACTGCCAGGGATCCAGGGGCAGCCACAGCTGCTCTGGGCACCCTGTGCCAGGGCCTCCCCACCCTCACAGGGGGGAATTTCTTCCTGAGGCTTAACCTGAATCTCCCCTTCTTTAGTTTAAAACCATTCCCCCTTGTCTTGCCACAATCTGCCCATGTAAAAAGTCACTCTCCCTCTCCTCTATAAGCCCTTTTAAGGTCTTCTTAATTTTGCGTTTGTTGTTTTAAATTAAGTTGCCCATTATCTGCCAGGACACCCTTCAGTTATGCTTATTCTGTAAGTTTATCTGCCAGCATCACCCTGAAGCTGAACTGTGAGAAATGAGCCTGGACAGTATTTGTATCATCACCTAGCAGTTCAGTAACCCTGCAAGTGAGGCCCTGTGAGCAAACACAGACCTTCTGTGCTGGAGAAAGCACCAAAGGAGTCAGGACCACTGCAGATTTTGCTCTCCATTCCATGTGTGCTTGGGCACTGGGAAGCCACACGCAGAAACGACACAGATCTTCCTATTTCACCCATTTATGACACTTTTTACTCCACCAAAACCATTCTGTTGCTGAGCACAGCAGGGCAAGAGGCTGATTCAAGTTCTCCAGATGGAGATGTGGGGCTGGCTCAGAGCTTTGGGAAAGTCGGGGAAGAGAGAATTATTTGTGCACTTGCCCATCTCCTTGGCTGGAGGGGCTGCACAGACACCCTGCGATCTTGCCTTTATTCTAATCCCCCCCGGACACTCCTCCCTCCCCGCAGCCCCGCGTGTGTCCCTGGCACACCCAGCGCAGCATCACCCGCGGCACCCCCTCCACCTGTGCCTCCAAAACCACCCCTGAAATCCCATTCAAGAGCGGCGGGGAATCCCCCTGACCTCTCCCAGAGCTCGGCGGGAGGTTTATCCCTGGGAGCTGCCCCTGCCCGGGCCCGCCTCTCACGGAATGTCCTCGTTGTCCCGCAGGAGCTGGAGGAGCAGGGCCCGCGGGGCGCGCAGGTGCTCAGACCCACCTACGAGAAATTCGAGCTCCACCTGCGCGGCGAGGACGCGCTGCTCAAGAACTACGGGCTGCTGGCGTGCTTCAAAAAGGACCTGCACAAGGTGGAGACCTACCTGAAGGTGATGAGGTGCCGGCGCTACGGGGAGGGGAACTGCGCCCTCTGAGCCCGCCCCGCTCCGGCGAGAGGAAACTGGAGAATAAAACCCGCTACTGCCCA	0.230733	0.222326	0.252686	0.294255	0.546941	0.453059
Passeri	GH2	Corvus_moneduloides_2	CCCAACAGTTCCCCTTGCCAGACGAAAGGAGGAAATATTCACTGTCAAGCAACACTGAGCAACTCACCAGGCAGAAAATGGCTCCAGGTACTTTTTTGCTACAGTTTTTAAAGGATTTGTCAGTGCTGCCATGCATGTAAAGTGAGAGGAGATGAGGATGGGGTGGTATGTGGTGGGATACACACACTCTGTGGACAACCCTAACTTAAAGTATGGCAATTTATAATCAATGAAAAGAATACCTTTTCCCTGCAATGTAACTTTAATCCATGAATTAATCTTTAGGCCTAAACAGGCCAAGTCCTACACACTCCAGGCATTTCTCCTCCAAGGGGTATTTGTCTGAGATTTAAGTTTGTGGTCTTTGCACTAGACAGACACGAGTGTGAGTCAGATGTCAAAGGCTGAAAACATTTAGTCTTGACAAAGATCATCAAATTCTACGTCATATCCCAGAGAAGCCAGTCAGAGCACAGGTAATGTCACCATCTCTCACTCCAGTGAGGGCAGACAGCCAGCGTCACATCAGCAGTACAGCATAAATCATGGCTCCAGTGAGGTGCTCCCAGGCCCTCACCTGGCACTCATCATCCCCTGCTTGCTCATGTAACCAGAGTGCACCATGCTCTTTTCATATGGGCAAGGACTCATGAGAAAAGGAAAAACATGCGTGTATCAGGGAAAAACTTTGGGACACACACTAGTTTTCATGCAGCAACCATGACTCCAGCCTGGAAGACACTGGTAAAACTAGGAGAAGCACAAACTCTGGGGGCAGGGTCTTGGTGAAAGGGTTTCAAAGAATTTTGGAGAAGGCTTAGTTTATTCCTTGGTGCCAACAGGCACCAAGGAAGATGAGCCCTCAGCCAGCATGGACAGCAGAGACTGGGAATTAATTCCCAGGTGCCACTCGCTCCTCAACCCAGCTTCCTGAGGACTGCTAACACCTTCCTCTGTGCTTTGCTGCAGGGTCATGGTTCTCTCCTCTTGCCATTGCCATGATCACTCTGGGACTGCAGTGGCCACAACAAGCTGCCACTTTCCCAGCCATACCCCTTTCCAGCCTGTTTGCCAACGCTGTGCTGAGGGCTCAGCACCTTCACCTCCTGGCTGCCGAGACATACAAGGAGTTTGTAAGTGGTGCGACGTCTCCTCCACTTCATGTTGATGGCTTCAGGACTGTGTAACAGGCTCCCTTCAACTATTGGTGTCTCCTCTGTCCTCATTTCGATAAGGAGACAGGGTGTTAACAGGATAGCACAGGTTATGTCACATCAGACTGGACCGTGTTTCCTCCTGTCAGCCCTCTGCCCCCCTACTCTGATCCTGCACATCCCTCTTCTCAGGACCATGACTGCACAGGATCAGCTGGGACATGGCAACAAGACTTTCCTGTGTTGGTCACTTCTGGCCCTGGGAGAGTCTGTCCTTAAAACGATCTAGTTTCTTCTGCTGACAGGAGCTGTCCTTTGGGGACATTTACTCCTTGGGAGAACCTAATCCAGATGTGGTTTGTGTTCACCTCAGCACCTTGTCTTAGGAAGACCTTTAGGTCCAGTAGCTATTGTGCCCACATGATATTCCTGCTTCCTACCTGCCAACCCTGTCCAGAGGCACCTCATTTATTGTCTTGGAAAGAGTAACCATTCAGAACAGCTTGGGAAGTGTCTGAGGTCTTCTCCAGAAACATGGGCAACAGATCTGAGTGTATTTGGCATGTCTCCATAGGAACGCACCTATATTCCAGAGGACCAAAGACACACAAACAAGAATTCCCAGGTAGCATTTTGTTACTCGGAAACCATTCCTGCTCCCATGAAGAAGGATGATGCCCAGCAGAAATCGGTAAATTTTTTTCACCCTCAGGGTAAGCACAGACCTGCCTGAAGAGCCCAGCTGTGCTTCACTGTAGGAACAGAGGGCTTTCATCTGTGAACATTTGGGTGCTTCATCCCTCCCCTCCCTTTTTGATTACTTGAACCCTGCATGAAGAAAGAAATACTTTTCTGGGCTACACTATAATCACATTCCCACCCCAAAGATGAGAAAAACTATCGTTTGCACAGGACACAGTCCTGGGTGGTGCTCCCCAGCCTGAAAACTTTGTGTCTACTGAAGCTGCAGGAGTGGTGGCATGTCTCCAGGTGTTCCAGGGGGAGCAGGACATGCTACCAAATACGCCTGCATGGCTTTGACCCTTTCTTGTCTTAATTTCAGGACATGGAGCTTCTTCAGTTTTCCCTGGTTCTCATCCAGTCCTGGCTGACCCCAGTGCAGTACCTAAGCAAGATGTTCACAAACAATCTGGGTTTTGGCACCTCAGACAGAGTGTATGAAAAACTAAAGGACCTGGAAGAAGGGATCCAAGCTCTGATGAGGGTAAGTTGCAGCACGTAGCATGACTATAGAATTACAGAGGGCACTCACCTCTTGTGGATCCAAAGACCATGAGAAATCTCACCACCTTCCACTCTGAAGACCAGTGGCATCCTTAGGACTTTGTTTACCTTTAGATAATGAGATCATGACACTGCACATTGGGGTTTCATCACTAGGGAGGATAAGAGAACAAGATGTTAACACCCATTGCAAAGCACTACTGATCAGGAATCACAACAATCCACATACAAAGCCTTCCCAAACCCAGCAACAAAATAATATTCAGTTGCACTAACAGGAAAATAATGTTTGCTACATCTCCATGCAAAACACTTCAAAATGTGGCAAATTCTGGGAGGGATTCACAATTATTTTATAAAAACATCTCTGTACAGATGGAAACCTGTACTCTGGTGTTTCCCTCATATATTAATACAGCATCCAGAGAGCTGAAAGCTGAGATGTGACCCTCTTCAAGGAAGAACTAATCATAGATTCACAGAATGGTCTGGGTTGGAAGAGACCTTAAAGCTTATCTTGTTCCGACCCCCTGCCGTGGGCAGGGACAACCTTCCTCTAGACCAGTTTGCTGCAAGCCCTGTCCAATCTGGCTTTGAACACTTCCAGGGATGGGGCAGGGACAGCTTCTCTGGACAACCTGTGCCAGGGTCTCACCATCCCCATAGTGAAGAATTTCTTCCTAATACTTAATCTAAATCTCTCCTCTTTTTAGTAAAAAACATTCCTCCCTTGTCCTGTCTCTATCTGTCCGTGTAAAAAAGGTCACTCTCTACCTTTGCTCTAAGTCCCCGTTATAATCTTCTTTATTTTTTGCTTTGTTGTTTTAAATGAAGTTGTGTATGCTTTGCCAGAACACATTTTTATTTATGTTGATTCTCTAATTAAGTTTATCTGGCAGGTTCACCCCGAGCTCTGAGACCTGCACCTGTGAGAAATGAGTCTGGAATATTGCTTACATCTTCTAGCATTAAAATGACTCTGAAAGTCAGGCTCAGAGAGTAAAGAGACCTTCTGTCCTGGCATTTCAGCATGAGAAAATAGGGATAGGTATAAGTACCACTTCCAGATCTTTGTGTGGGGAAGAAATTCATTACTGTGAGGGTGGTGAGGCTGTGGCACATGTTGCCCAGAGAAGCTGTGGCTGCCCATCCCTGAAAGTGTTCAAGGCCAGGTTAGACGGGGCTTGGAGCAACCTAGTGGAAGGTGTTCTGGCCCATGGCAGGGGGTCTTGGAACGAAATGGTCTTTCAGGTCCCTTCTAACCCAAACCAGTCCCTGTGACTTCACGATTCTATGATTTTGGTTTCCGTTTGGTATGTGCTTGGGCATTAGGAAATGGGTACACAGAAACCAGCCAAATAAATCATATTTCAGCCATTTATGGCACCTTTTCCTTAACCAAAACTTTTCTGTTTGTGGCAGCTGGTGACTACAGCAGGGCAGGAGGAGTGGCTAACTGCAGCTCTCAGCACCAGATGTATATGGCTTGGGTCTGGGTTAGAATTTTGTTTGCTGGGAAAGTGGGAGAAAAGAGAGAATTATTTACCCAGTTCCCTGTCTCCTTGACTGGAGGAGGTAGAGAGAGACCCTACAACTTTCCCTTTATTTTAAGACCCCAAAGACACACTCCTCCCTCCCTGCAGCCTTGTGCCCAGCTCCCTTCTCACTGTATCATCACCCCTGCATCACTGCTCTTCCTGCAAACACATACACTCAAAAATAAGTTTGAAATATGCTTTAAGGCTGGAGGGAGAAACCCCTGACCACATTTAAAGTTCAACAGGAACCGAGGCACTGGGCCTGTGGAAGATCATAGAATCACTAAGGTTGGAAAAGACCTCCAAGGTCACTGCTTCCAAGATCAATCACTGCCTTGTCAACCAGACCAGAGCACTGAGTGCCATGTCCAGCCGTTCCCTGAACACCTCCAGGGGCAGTGACTTCACCACCTCCCTGGGCAGTCCCTTCTAATGTTTAGCAATCCTTTCTGTGAAGAAATTACTCCTGACGTCCAACCTGAAACACTTCTGGCACAGCTTGAGGCTGTATCCTGTTGTCCTGTCACTTGTTCCCTGGGAACAGAGCCTGACCCCCACCTGGCTCCACCCTCCTATCAGGGAGTTGTGGAGAGCGAGAAGGTCCCCATAGAGCCTTCTTTTCTTTAGTCTGAGCCCCCCCAGCTACCTCAGCTGCTCCTGGTGCTCCAGACCCTTCCCCAGCTCCGTTCCTGGACATGCTCAAACACCTGAATGTCTTCCTTGTCAGGAAGGGCCCATAACTGCCCCCAGGACTGGAGGTACCCCAGCAGTGCCCAGGACAGGGGGGCCATCACTGCCCTGGTCCTGCTGGACACACCATGGATAATGCAAGCCAGGTGCCACTGGCTTCTTGCCCACCTGGGCACACATGCGCTCATGTCCAGCCACTGTTGACCAGTATTCCCAGGGCCATTCCTAGCCACTCTGCCCCAGCCTGGAGCACTGCATGAGGTTATTGTTACCCATGCTCATTCCCAGGCCCCCACCACCTCCCCCAGCACCTCTCAATCCTCTTTCAGGAGCTGCAGGACAGAAGCCCACGGGGTCCCCAGATCTTAAAACCCACTTACGAGAAATTTGACATCCACCTGCGCAGGGAGGACGCGCTACTGCAGAACTACAGTTTGCTCTCCTGCTTCAAGAAGGACCTCCACAAGGTGGAGACCTACCTGAAGGTGATGAAGTGCCGGCGCTATGGAGAGGGGAACTGCACCATTTGACACTGGGCACGGCTCCATTCTCACTCCAGCCTCTTGCTGACCATGGCTGCCCTCCTCCTCTGAAAGAAAACTGGAGAATAAACCTGCTACTGCCAA	0.257757	0.257567	0.221968	0.262707	0.484675	0.515325
Non-passerine	GH	Cuculus_canorus	AAAGGAGGAAACATCAACTCTCAAGCAACACCTGAGCAACTCACTGGGCAGAAATGGCTCCAGGTACTTGTATTTATTTCACTTTTAAAGGATTGCCAGTGCTGCCGCGTGCTTAAGGTGGTGGGAGATGATGATGGGGTGGTGCTGTGACAGGTTGTACACACTCAGTGCCAGCCTGAAATGAAAATGTGGCAATTGACTTATAAATCAATGTAAAAGAATAACTTTTCCTACAGTGTGACTTAATCCATGAATTAACTTGGGTAGTTCTAGCCTAAATTGGGCAAGGAGAGGGTGGAGAACATGAAGAACAAGGTCAAGCCACAGTTACTATTAACATAAACCACAGAATAGGTTGGATTGGAAGGGACCTCAAAACCCATCCAGTTCCAACCCCCCACCATGGACAGGGACACTTCCCACTGGATTCGGTTGCTCAAAGCCCCATCCAACCTGGCCTTAAACACCTCCAGGGATGGGGCAGCCATGACTTGTTGGCAGAGATATTAATACATTTAAAGCTTAAGACAGGGATCAGGATGGTGTCTAATGCACATGTCCAAGTCCTACAGGCTCCGGGGCATTCCTCCACTGAAAGGTATTTGTTGAGATTAACGTGTGAGTTAGATGTCACCCACCTTTAGGTTTGAGCAAGGCCATCAGTTTCTACAGGTTATGTCCCAGAGGGAGAAAGAAGGTGGTCACAGGGTAGGTAACGTCACCAGTTCTCATCCCAGGGAAGGCAGGCAGCTGGTGTCACATCAGCAGCACGGCATAAAGTTGGGCTAAAGCAAGGTACTCCCAGGTCCTCACCTGGAAGTCATCATCTCTGCTTGTTCACACAATGAAGGGTGCACTGTGCTCTTCTCAAGAAAGCAATGCCTATGGAAAAGCAGGAGCATGTTAGGGAAAAACAGGGACACATTTGAGTTTTCATGATGGAACAATGACTCTTCAGCCAGGAAGACACTGTTTGTAAGACTTGAGAGCACCTCTAGCGAGAAGGGACATGTTTTTATTTGATTTGGGGAGGGTTAAATTCACCTATGGAGTCAAACAATATGTTCAGAAAGGTGACTCCTCGGCCTGGGAATGAATTCTCAGGTGCCTCCCGCCTTCTCATCACGGTCACTAAAGGGCTGCTAACGCCTTTCCTTTACGCTTTGCTGCAGGGTCCTGGTTTTCCCCTCTCTTCATTGCTGTGGTCACTCTGGGACTTCAGTGGCCACAGGAAGCTGCCACCTTCCCGGCCATGCCCCTTTCCAACCTGTTTGCCAATGCTGTGCTGAGGGCTCAACACCTTCACCTCCTGGCTGCTGAGACTTACAAAGAGTTCGTAAGTGGTGTGGCCTTCTGGCATCTCTTCTGCATTAACTTGACACATTTAGGACCTTCACACAGCTTCCAACCTGGTGTAACTTCCTAGAAACATAGACTTTTCAGCTATTAGTATCTTCTCTGTCAGCTCTTGATGAGGTGAAAGAGTCTCAATAGGACCAGGACAGGCTATGTCCCATCAGCCAGAACTCTGTCTCCTCCTCACAGCTCTCTGCCTCTATCTCTGATCTTCCACAATCCCTTCCTCAGGGCCATTGCTGCTCACATGCAAACCTACTGCACAGGGCCAGCTGTCTCAAAGAGAATCCTGGCTCTGAAAGCAGAGGGAGATGGCACAGGTATTTCAGAAGGTTCTCCTGTGATGGTCACCTACAGCCCTGGCTGATTCCAAGTTCTTTGAACTGTCTCATGTGTCCAGAGAAAGGCAACAAAGCTGGGAAAGGGGCTGGAGCACAGGGATCATGGGAGTGGCTGAAGGTACTGGAGTTGTTTAGACTGGAGAAGAGGAGGCTGAGGGGAGACCTCATCACTATCTACACCTGAAAGGCGGTTGTAGCGAGGTAGGGGGTGGTCTCATCTCCCAAGTAACAAGTGATAGGATGAGGGGAAACGGCCTCAAGTTGCACCCGGGCAGGTTCAGATTGGATATCAGGAAACATTTCTTCACCAAAAAGGTTCTCAGGCCCTGCAGACGCTGCCAGGGGTAGTGGTGAAGTCACCATCCTTGAAGGGATTTAAAAGATGGGTAGATAAGGTTCTCAGGGGTAGTTTAGTAGTGTACAGGTACAACTGAACTTGATGATCCTGGAAGTCTTTTCCCTCCAAACGATTCTCTTATTCTATGCTATGATTCTATGATCCAGTTTCTGCTGTTGCCAGGAGCTGGAACAAGCTGTTGCTTTGGTAAGAGCTCTCCTTCGGGGTCATCTACTCCTTGGGAGAACCCAGTTCAAGTGCATTTTGTGTTCGCTTTAGCACCTTGCCTTAGCGAAGGCAAGGAAGACCTGTAGGTCCAGAAACTACTGCACCAGCATGGAAACTCCTGTTCCTCGCTGCCAATCCTGTACAGAGCCACCTCACAGAATCATAAAATCACAGAACAGTTTGCATTGGAAAGGACCTCAAAGCCCATCCAATTCCAACTCCCTACCATGGGCAGGGACCCCTCCCACTGGATCCGGTTGCTCCAAGCCCCATCCAATCTGGCCTTGAACCCCTCCAGGGATGGGGCAGCCACCACTGCTCTGGACAACCTGGGCCAGGGCCGCCCCACCCTCACAGGAAAACATTTCTCCTTAAGATCTCATCTCAATCTCCCCTCTTTCAGCTGAAGACCATTCCTCCTCATCCTGTCCCTGCACTCCATGATCAAGAGCCCCTCCTCAGCTTTCCTAGAGCTTTCCCTTTTCATACTTGGACGTATGCATGTCACACATTTATTTCTTGCAAAGAGTAACTATTTAGAACAGCTTAGGAAAATTCTGTCACAACTGAGTTTTTAGATAAAACTTGTATTTAAATAAAAGTCCGACTTAATAGGATTCGATGCTAAAGTCATGCTATTACTTACTGCACAGAGGAAAGATAGAAAAAAAGGAAAGAAAGAGGGAAAATCAGGTTATATGTGCTTATAGGTAAAAGATTCTACGTGCACACACAGCTCCTTGTATCACTTAGCTCAGATTTCAAAGTTTCCTAGTGCTTATCCTCAATTTATCAGCATTCCCGCCTGGGTGTCTGGCATAAGTTCACTCCAGAGTTCAAATCTGAGGATTCACTAAGCAAACTCTTAGGTAGCAGATTTTAGAAGGTAAATAATTTAATAGAGACATACAGCAACATGGACAGCTCTGGGGAGAGAGACCAACTCTGTGGAGATGCGCCAACATGAACCAAGAAATCCCTGGGCAATGCCACCCTTACAGACTCTTTACCCACCCCTCATAAAATGAATCTGTTCAAAAGTAATTTGGGGTCTGGGGTCTTCTCTTCCTCACTGGATTCCTTAGCTTTCAGAGAGGTCGTTATCTTGATGTTGATGATCCTTGAACCTCTGTATTTTCCTGTTTTTCTTTGACTGGGAGCCATGTGTTGACTGAACAGCTTGTATGCGCTGGGAAAGTTCTTAAGTGGAAATTCCCAGCTTGTAGCCTGGTGCTTCAGAGCCACTCTGGCTACTCCTGCTAGGACAGCTAAGCAAACAGCATACTAAATCACACAGTAGTATAACTCTAAATGATTTATTCTACATAAAATATTATTTTATTTCAGCTAAACAAGCTGTTAAAGAGGAGAATTCCCTGGTCATGCAGTCCAGTTGCCACCCAGGGAGGATTCAGATGGGGATCACCAGTGATTTCTTGTCAGTAAAAGATCTCATTGCTTTGAGGAGCACCCTTGAGGCGTCCCAGCACAAGGGGAGATCATCATGACACAGTCATGGTGCCCAGCAGGAAGAACTCAAAGCAGGCTCCATTAGGTTGTCATATTTATGGGATAAAAAGGATTGAGTCACAGCCAAAATAAAATGGGCTCTTTATCGGTGTTCACTCTATCACTCTGCTCCTTGTGGGTTTCTCAGAGAAGTCCTTGGCCCAGCTGTGGGCAGGCCTTTACATCCCCTGAAGCCTGAACAAAACCAGCAGCAGTTTGGTTAAAGGATGGGTGGAATGCATGCATCAGAAGCGCCTGTGGTCTTCTCCCAGCACATGGGCAACAGATGTGAGTACATTTGGGGTGTCTCCACAGGAACGCACCTATATTCCAGAGGACCAGAGACACGCCAACAAAAATCCTCAGGCATTCTGTTACTCAGAAACCATTCCTTTTACGGGGAAGGATGACGCCCAGCAGAAATCGGTAAGTTCTTTCCCCTTGGCCAAGCATAGACCTGTTTGAAGAGCCCAACTGTGCTTCATCACAGTCGTGCAGGGTTTCCATCTTCAAGCCCTTGAGCGCTTTCCAAGGTGTCATTCCTCCTCTCCCTTTCTTGCTATTTAAACTCTGCATGAAGAAAGACAGACTTTTCTCAGTTAGACTGTGAATTATCTTCCCACTCTAAAAAGGAGACAAACCATTGTCTGTGCAGTACGTCTGGGCGGTGCTCCTCAGCTTCCAATCTTGTCTGCATCTGTTGCGGCTGCAGGAGCAGTGGCACATCCCTGGGTCACCTCTAGGCTGTTTAAGAGGGAGCAGGAAACACAGGTAACTGGACCAAACACCTCACTTGCACATCTTTGACCCCTTCTTTCTTTAATTTCAGGATATGGAGCTGCTTCGGTTTTCCCTGGTTCTCATCCAGTCCTGGTTGACCCCCGTACAATACCTAAGCAAAGTGTTCACAAACAACCTGGTTTTCGGCACCTCAGACAGAGTGTATGAGAAACTAAAGGACCTGGAAGAAGGGATCCAGGCTCTGATGAGGGTAAGTTGTGGCATGTAGCATGATTATAGAATAAGAGAGATCCTGACACAGGGCACTGAGCTCCCAGGAGCTTCCACAGAATCCAAACACCATGCAAAATCTTTCCATCTTCTACTCTGAAGACCGATGGCGTTGTTTGGACCTGGCTGTCCTTGAGATAAGGGTTGGAAGGGACCTTAAAGCCCATCCAGTTCCAACCTCCTGCCATGGGCAGGGACACCTCCCACTGGATCCGGTTGCTCCAAGCCCCATCCAGCCTGGCCTTGAACACCTCCACGGATGGGGGAGGCACCACTGCTCTGGGCAACCTGGGCCAGGGCCTCCCCACCCTCAAAGCAAAACATTTCTTCCTAAAATCTCATCTCAATCTCCCCTCTTTCAGCTTAATAACAGAGCTTAATAATGAGATTACGACACCTCACTGCACACATTGTATCACTGGGGAGTTTAAGAAAACACATAACACACATTAAAAGCGCTGTCATAACCACTGAGATAGCAGTGCAGAGCAGGAAAATTACAACAGTCCAGACCCAAATTCTTCTCAAACTCAGCACCAAAGACTATTCAATCAGTGAAATCTGTCCAAACAGCACTGTAAGGATGGTTGCTACATCTCCATGCAAAATACTTACAAGTGGCATCAATTTTATGAAGTTTGCAACCTGGCTTTAAGGACTCACAAAGTTTTATAAAAGCAGTGCCTGTAAGTCTGTGTACAGATGGGAGCCAATACCTTGAAGTCTCTCTCTTACATTAATACAGCACCCAGACAGCTGAGAGCTGGAGTGAGATCTTTGTCATAAGGCCACTCTTAATTTTTGCTTTGTTATTTTAAATGAAACTGCTTATTGTCTGCCAGGATCCCCCTTCAGCTATGCTTACACTATAACTATGCTTATCAGCCAGCACCAGCACATAGCTAAAGCTCCCAGAGCTGTATCTGAGAGAAATGTGTCTGGACAATTATTTACATCCTCCACCTTCTAAATAACTCTGAAATTCAGGCACTGTGAGTAAACAGAGATCTGTCCTGGCACTTCAGCTGGAGTAAGTAGGTATATGGATCAGTACCACTGCCAGATTGTATTCTCCCTTTGATATGTGCTTGGGCACTGGGAAGCAGCACACAGCAACTGGACAAATAATCATATCTCATCCATTTACAACACTGTTTACTTAACCCAAACTGTCCTATTTACTGTGTTAACTGGCCAGCAAAGCAGGAGAAGCAGCACATTATGGATTTCTCTGCTTCAGATGCACATAGCTTGGGTCTAGGTTAGAGCTTTTTTCACTAAGAAAGTGGGAGAAAAGAGAGAATTAGTTGCCTGGTTCCTCCTCTCCTTGGCTGTAGTAGCTACAGAGAGATATTGCAACCTTTGCCCTTCTTTTAAATCCTCAAGACACATTCCTCCCTCCTGCAACCTTGTGCCCAGCTCCCATCTTGCTGGCAGTGTGTAGCATCATCCCTGCATAATTACCCTTCCTATAAGCACAAAAACTCAAAAGTACAAAAGGGAGGGAAAATAACCCAACCACCTCTAAAATTAGATGGGAGCCACAGTGATGGCCCCTTGGAGAACGCTCATCCCCAGTTCCCCAGCACCTCTCCTTCTTGCAGGAGCTGGAGGACCGGAGCCCGCGGGGTCTCCAGATCTTCAAACCAACCTATGACAAATTTGACATCCACCTCCGCAACGAGGATTCCCTGCTGAAGAACTATGGCTTGCTCTCCTGCTTCAAGAAGGACCTGCACAAGGTGGAGACCTACCTGAAGGTGATGAAGTGCCGGCGCTATGGAGAAGGAAACTGCACTGTTTGAGGCTGGGGATGGCTCCCCAGCTGCCCCACCCCTCGCTGGCCACGGCTGCCCTGCTCCTTGTAAAGAAAATGGGAGAATAAATCTGCTACCTGCTG	0.270578	0.257558	0.223885	0.24798	0.471865	0.528135
Passeri	GH1	Cyanistes_caeruleus_1	ATGGCTCCAGGTACATTTTATTTCAGTTTTAAAGGATCTCTAGTGCTGGATGTGTAGGGTGACAGGAGATGATGATGATGGGGTGGTTCTGTGCTGGGCTACACACACTCCTTGCCATCCCTAAATTAAAATAGGACAACTTCTAAATCCATGAAAAAGAAAACCTTTCCCTGAAGTGTGATTCTAATCCATGAATTAATCTTTAACCTAAGGTGGGCAAGGAGAGTGTTGAAAGGTGGGCAAGGAGAGTGTTGAAAGCTTGAAGAACAAGATCAAGCCACAGTTATAATAGTTACTATTACCATAAATGTTGGCAGGGATAGCAAAACTCATATTCCAAACTTCAGACAGAGATGAGGATAATGTCTAATAGTGTCCAGGTCCTACAGGCTCCAGGGTGTTCCTCGGCTCCAGGGTGTTCCTCCTCTTAAGGATCTTTCTTTGAGATGAGCTTTGTGGTCTGTGTGAGCACAGGTGGACACTTGTGTTGGATGTCATGGGCTGAAAACCTTTAGGCTTGGCCAAGATCAACAAATCCTAAAGGTGTGACCCAGGGAGCAAAAGCAGCTGGTCACAGCACAGGTGATGTCACAGCTCTTGTCCCTGTGAAGGCAGCGACAAGGGGAAGGGTTTTCCTAGGGGAAAACATGAGTGTGTCAGGGAAAACCATAGGGACACCCCTTAGTTTTCATGGAGCAAACAATTCCAGCCAGGAAGACACTGCTGGTCACACTGGGAGCAGCCCCAGCCTTGAGGGCAGGTCCAGTTCAAGGGTCTCCCTTGATTTTGGGGAGGGCTGAGCCCAGCCAGTGTCCAACAGGGCACCATGGAAGGTGAGTGTGGATCCAGCATGGGCAGAACAGGCTGGGAATGAATTCCCAGGTGGCACCTCCTTCTCAGCAGTCCCCAAGGACTCCCAACACCTTCCTCTCCACTTTGCAGGGTCCTGGATCTCTCCTCTGGCCATTGCTGTGATCACCCTGGGACTGCAGTGGCCACAGCCAGCTGCCACCTTCCCAGCCATGCCCCTGTCCAGCCTGTTTGCCAACGCTGTGCTGAGGGCTCAGCACCTTCACCTCCTGGCTGCCGAGACCTACAAGGAGTTTGTGAGTGCTGTGGCCTGAGGGCACCTCCTCTGTGTTTCCTTGATGGCTCCAGGACTGTAGAACTTCCCAGAGAATTCCCAGCTGTTGGTGTCTTTGCCAGCTCTCAGGGAGGAGAAAGAACTTTAAGAGAATAGGACAGGTTGTGTTCCACCAGCCTGGACACTGTCACCTCCTTGCCTCCTTGGGGCCATTTCCACCTGTGTCCAGACCCCCTGCACAGCTGGGAGGTGACACAGATATTTTGCTGGACTTCCCTGTGTTGGTCACTTTTCTCCCTGGGAGGGTCTGAGTGCTTCAACCCAGCAAGTGTCAGGAGCTGGCACGGGCTGTCCCTTTGGCACAGGCTGTCCCTGGGGATCGTCTCCTCCTTGGGAGAACCTGTCCAGGTGTGTTCTGTTCATCCTCCTCCTGCAGTTTGCCTGCAGCAGTGTCTGCCCACCCTTGTGACACCCTGTGGTGACACTGAGTCACCTGCTGCCCACGGGCACAACTGGCACTTACTGAAGAGCAGCACCTTGCCCTAGGGAAAGGGAGAGCTTCAGGGCAGCTGCTGTGCCAGCACACAAACTCCTGTTTCCCAGCTCTCCACCCTGTCCAGAGGCACCTCCTGTCTCCCATTTATTCCTTACAAAGAGGAACCATACAGGACAGCTTGGGAATTCTCTGTGCTCTTCTCCAGTCCACGGGCAGCAGACCTGAGTGTGTCTGGGATGTCTCCACAGGAACGCAGCTACATCCCAGAGGACCAAAGGCACACCAACAAAAACTCCCAGGTAGCCTACTGCTACTCAGAAACCATCCCTGCTCCCACGGGGAAGGAGGATGCCCAGCAGAAGTCGGTGAGTTCTGAACTGGGGCAGGCACAGACCTGTCTGTAGAGTCCCCACTGCAGGATCAGAGGGTTTCCACCTGTGAGACCTTTGGTGTTTTCACCCTCCTCTCTCTTCTTTGCTTTTTAAACCCTGCAGACTCTCCTGGGTCACACTATAAATCATATTCCCAGCTCCAGGATGAGAACACTGCTGTCTGCACATGGCACATGGGGTTGGGTGGTGCCCTCAGCCTGCAAACCGAAGCTGCAGGAGCAGTGTCCCTCTCTGGGTCACTCCAGGCTGTTCCAGAGGGGGCAGGACTCCACAGAACACCAGACCTACTTTGAACCTTTCTGCCTCCATTTCAGGACATGGAGCTTCTCCGGTTTTCCCTGCTTCTGATCCAGTCCTGGCTGACTCCGGTGCAGTACCTGAGCAAGGTGTTCACAAACAACTTGGTTTTTGGCACCTCAGACAGGGTGTATGAAAAGCTAAAGGACCTGGAAGAAGGGATCCAAGCTCTGATGAGGGTAAGTCCCAGCATGACTGTGGAATAACAGAGATCTCCAGGTACAGGGCAGTCTCGAGGATCCACAGACCATGAGAAATCTCCCTGCCTTCCACAGGGCATCCTTTGGACTTTGCTTCCCTTTAGATAACAAGATCATGACCCCCCAGTGCACAGGTCCCATCACTGAGGAGGGTAAGAACACAGGACTTTGTGTTACCAGCAGTGCCACAATTCCTCAGGCTCCACCAGGAATCACAACATTACAGATCCAAAATCTTTCCAAACCCAGCACCAAAGAATTCCCAGTTGCTGACATACATCAGACAGACAGCAGCACAATGTTTGTTACATCTCCAGGCAAAGTTCTTTGAAATGGGGAAAATTTTGCAAGGTTTGCAGCCTCACAACATTTTATAAACGAATTTTTATGCAGGGAAGGACTTGCTCTGGTGTTTCCCTCTTGGATTAATACAACACTCCAAGCTGAGAGCTGGAGGGAAATCCCTCCAAGGAAGATCTTGTCAGAGAATCCCAGAATGGTTTGGGTGGGAAGGGACCTCAAAGCCACCCATTCCCACCCCTGCCATGGCAGGGACACCTCCCACTGTCCCAGGAGCTCCCAGTCCCAATGTCCAGCCTGGCCTTGGGCACTGCCAGGGATCCAGGGGCAGCCCCAGCTGCTCTGGGCACTCTGTGCCAAGGCCTCAACACCATCACAGTGAGGAATTTCTTCCTGAGACTTAACCTGAATTGTTTTAGATTAAGACCATTTCCCCTTGTCACTCTCCCTCTTTTTTATATGTCCCTTTAAGGTCTTCTTAATTTTGTGTTTGTTTTAAATTGCCCATTATCTGTCAGGACACCCTTCAGTTATGCTTATTCTGTGAGTTTATCTGCCAGCATCACCCATTTCTCACAGCTGTAGCTGTGAGAAATGAGTCTGGATCATTATTTACATCTTCTAGCAATCAAATAACTCTGCAAGTCAGGCCCTGTGAGCACACACAGACCTTCTGTGCTGGAGTAAGCAAGCAAAGAAATCAGGACCACTGCAGATTTTACTGCATTCCGTGTGTGTTTGGGCATTGGGAAGCCACAGACATAAACTACACAAATATTCATTTTCCACCAATGTATGACTTTTTACTTCACCAGAACCATTCTGTTGCTGAGCACAGCAGGGGGAGTGGCAGATCACAGATCTCCAGCTGGAGATGTGGGGCTGGATCAGAGCTTTGGGAAAGTGGGGGAAAAGAGAATTATTCGTGCAGCTCTCCATCTTCTTGTCCGGAGGAGCCGCAAAGATTTGGATTCTGTGATTTATTTGAAGCCCCACCAGGAGCAGCCCCGCAGCCTCGTGTGTGTCCCGAGCACCATTCCACCCGCGCGTTCTGCCCCACACACACACCCCAAATCCCATCTGAAATCCCATTTAAGAGCCGGGGGGGGATCCCCTGCCCTCTCCCCGAGGTTTATCCCTGCCCGGCTCTCCCGGAATGCCCCGCTGTCCCGCAGGAGCTGGAGGAGCGCAGCCCGAGGGGCTCCCAGCTGCTCAAAACCACCTACGAGAAATTCGAGCTCCACCTGCGAGGCGAGGATGCGCTGCTCAAGAACTACGGGCTGCTGTCGTGCTTCAAAAAGGACCTGCACAAGGTGGAGACCTACCTGAAGGTGATGAGGTGCCGGCGCTACGGAGAGGGGAACTGCGCCCTCTGA	0.237877	0.240772	0.249216	0.272135	0.521351	0.478649
Passeri	GH2	Cyanistes_caeruleus_2	ATGGCTCCAGGTACTTTTTATTACAGTTTTAAAGGATTTGTCAGTGGTGCCATGTGTGTAGGGTGAGAGGAGATGATGATGATGGGGTGGTATGTGGTGGGATATGCATACTCTGTGACAGCCCTAACTTAAAGCATGGCAATTTATAAACCAATGAGTAAGAATACCTTTCCCTGAAATGTGACTTTAATTCATTAGGTAATCTTTAGCCTAAACAGACCAAGTCCTACAGGCTCCAGGACATTTCTCCTCCAAGGGGTATTTGTCTGAGATTAAGTTTGTGGTCTTTGCAGCAGACAGACAATAGTGTGAGTCAGATGTCACAGGCTGAAAATATTTAGGGTTGACAAAGAACACCAAATTCTGCAGTCATATCCCAGGAGTCAGTCAGAGCACAGGCAATGTGCTCTCACCCCAGTGAAGCAGACAGCCAGCATCACATTAACAGTACAGCATAAACCATGGCTACAGTGAGGTGCTCCCAGGCCCTCACTTGGTGCTCACCATCCACTGCTTGCTCATGTGTGTAGTGCACCCTCAGAGTGCACCATGCTCTTTTCACATGGGCAAGGACTCATGAGAAAAGGAAAACCTTGAGTGTATCACGTGAAAACATTGGGGTACACACTAGTTTTCATGGAGCAACCATGACTCCTCCCAGGAAAACACTGCTGGTAACACTAGGAGAAGCACAAGCTCTTGGTGGGTGTAGGTCTTGGTAAAAAGGGTTTCAAAGAATTTTGGAGAAAGCTAAGCTTACTCTTGGTGCCAACAGGCACCAAGGAAGATAAGCGTTCAGCCAGCATGGACAGAAGAGCATGGGAATTAACTCCCAGGTGCCACTCCCTCCTCAACCCAGTTTCCTGAGGACTACTAACACCTTCAGTTGTGCTTTGCTGCAGGGTCATGGTTCTCTCCTCTTGCCATTGCCATGATCATTCTGGGACTGCAGTGGCCACAACAAGCTGCCACCTTCCCGGCCATACCCCTTTCCAGCCTGTTTACCAACGCCGTGCTGAGGGCTCAGCACCTTCACCTCCTGGCTGCCGAGACATACAAGGAGTTTGTAAGTGATGTGGCCTCTGCTCATCTCCTCCACTTTATCTTTATGGCTTCAGGACTTTGTAACAGACACCTTTCAACTATTGGTGTCTCCTTTGTCCTCTTTTGATGAGGAGAGAGGGTTTTAACAGAATAGCACAGGTTAGGTCCCATCAGATTCAACCCTGTTTCATCCTCTCAGCCCTCTGCCCCCATACTCTGTATGTCCCTCTTCTCAGGACCATGGCTGCACAGGATCAGCTGTGACATGGCATAGATGTGTGATAAGACTTCCCTGTGTTGGTCACTTTTGTCCCTGGGAGAGTCTGAGTGCTTAAAACAATCTAGTTTCTTCTGCTGACAGGAGCTGGCATGAGCTGGCACTTTGTCAAGAGCTACCTTTTGGGGTCTTTTACTCCTTGGGAGAACCTAGTTCAGATGTGGTTCCCCTCAGCACCTTGGCTTAGGAAGACCTTTAGGCCCAGTGGCTATTGTGCCAACATGATATTCCTGCTTCCCACCTACCAACCCTGTCCAAAGGCACCTCATGTCTCACATTTATTTCTTGCAAGGAGTAACCATTTCAGAGCAGCTTTGGAAGTGTCTGAGGTCTTGTCCAGAACACAGGCAATAGATCTGAGTGTATTTGGGATGTCTCCATAGGAACGCACCTACATTCCAGAGGACCAAAGGCACACAAACAAGAATTCCCAGGTAGCATTTTGTTACTCGGAAACCATCCCTGCTCCCATGAAGAAGGATGATGCCCAACAGAAATCAGTAAGTTTTTTTTTCACCCTCAGGTCAAGCACAGACATGCCTGAAGAGCCCAGCTGTGCTTCACTGCAGGAACAGAGGGTTTTCATCTGAACCTTTGAGTGTTTCATCTCTCTCCTCCCTTTTTCATTACTTGAACCAAGCATAAGTAAAGAAATACTATTTTGGGCTACACTATAAATCACATTCCTACTCCAAGCATGAGAAAAACTATTGTCTGCACAGGACACAGGTCAGGGTGGTGCTTCCCAGCATGAAAACTTTGTGTCTGCTGAAGTTGTAAGTGGTGGCACGTCTCCAGGTATTCCAAAGGGTGCAGGACACGCTGTCAAATACCCCTGCACAGCTTTGACTCTTTTCTGTCTTAATTTCAGGACATTGAGCTTCTTCAGTTTTCCCTGATTCTCATCCAATCCTGGCTGACCCCGATGCAGTACTTAAGCAAGATGTTCACAAACAATCTGGTTTTTGGCACCTCAGACAGAGTATATGAAAAACTAAAGGACCTGGAAGAAGGGATTCAAGCTCTGATGAGGGTAAGTTGCAGCATGTAGCATGACTATAGAACTGAACTCCCAGACAGAGGGCACTCAGCTCTCACGGATCCAAAGACCTTGAGAAATCTCACCACCATCCATGCTAAAGACCAGTGGCATCCTTAAGACTTTGTTTACCTTTAGATAATGAGATCATGATACTACATATTGGGTTTCATTGCTAGGGAGGATAAGAAAACACAAATGTTAACACCCATCGCAAAGCACTACTGATCAGGAATCACAATTCACACCCAAAGTCTTCCCAAACACAGCAACAAAAAAATATTCAGTTGTACTAACAGCAAAATAATGTTTGCTGCATCTCCATGCAAAATACTTTGAAATGTGGCAAATTTTGCGATGATTCACATTTTATAAAAACATCAGTTTTTATACGGATGTGTACAGATGGAAGCCTGGACTCTGGTGTTTCCCTCCTACATTATTACAGCATCCAGAGAGCTGAAAGGTGAGGGGTGATCCTCTTCAAGGAAGAACTAACCACAGATTCACAGAATGGTCTGGGTTGGAAGCGACCTTAAAGCTTGTTCCAACCCCATGCCATGGGCAGGGACACCTTCCACCAGACCAAGTTGCTCCAAGCCCAGTCCAGCCTGGCTTTGAACACTTCTAGGAATAAGGCAACCACAGGGTCTCTTGACAACCTGTGCCAGGGCCTCATCAGCCTCATAGGGAAGAATTTCTTCCTAATACTTTATCTAAATCTCTCCTCTTTTAGTAAAAACCATTCCCTCTTGTCCTGTCTCTGTCCATGTAAAAAGCTACTCTCTACCTTTGCTCTACCTAAAGTCCCCTTTATAATCTACTTTATTTTTGCACTGTTGTTTTAAATGAAGATGTGCATTACCTGCCAGGACACTTTTTCAGTTATGTTTATTCTGTAATTAAGTTTATCTGGCAGGTTCATGTTGTAGCTAGAGTTCTGAGACCTGCACCTGTGAGAAATGAGTCTGGAATATTGTTTATGTCTTCCAGCATTAAAATTATTCTGAATGTCAGGCTCAGAGGGTAAACAGAGACCTTCTGTCCTGGCACTTCAGCAGGAGAAAGTAGGGGTAGGTATCAGTACCACTTCCAGATTTTTGTGTGGGTGAGAAATTCTTTACTGTGAGGGTGGTGAGGCACAGGTTGGCCAGAGATGTGGCTGACCTTCCCTGAAATTGTTTAAGGCCAGGTTAGATGGGGCTTGGACCAGCCTGGTGTAGTGGAAGGTGTCCATGGCAGGGGGGCTTCAGATGAGGTGGTCCTTAAGGTCCCTTCCAAACCAAACCAGTCTGTGACTTCACGATTCTATGATTTTGGTGCCCATTAGGTATGTGCTTGGACATTAGGAAATGGTGCACAGAAACCAGAAAACACTCATATTTCACCCATTTATGGCACCTTTTTTTAACCAAAACTTTCCTGTTTGTGGCAGCTGGTGACCACAGCAGGGCAGGAGGAGTGCAGCTCTCAGCTCCAGATGTACATGGCTCGGGTCTCGGTCAGAGATTTATTTGCTGGCAAAGTGGGAGAAAAGAGAGAATTATTTGCCTGGTTCCCTGTCTCTTTGACTGGAGGAGCTACAGAGAGACCCTGAAACTTTCCCTTTAAGATCCCAAAGACACACTGCTCCCTCCCTGCAGCTCTGTGCCCAGCTCCCTTCTCACTGTAGCATCACCCCTGCATCACTGCTCTTCCTGCAAACACACACACTCAAAAATATGTTTGAAATATGCTTTAAGACTGGAGGAAGAAACCCCTGACCTCATTTAAAGTTCAGTGGGAGCTGTGGCACTGGGCCTGTAGAAGATCATAGAATTATTGAGGTGGCAAAAGACCTCCAAGATCACTAAGTCCAAGACTGACCACTGCCTTGTCAACCAAACTGGAGGACTGTGTGCCATGTCCAGCCATTCCCTGAACACCTCCAGGGGCAGTGACTTCACCACCTCCCTGGGCAGTCCCTTCCAATGTTTAACAATCCTACCTGTAAATAAATTCATCCTGATGTCCAGTCTGAAACACCTCTGGCACAGCTTGAGGTTGTTTCCTGTTGTCCTGTCACTTGTTCCCTGGGAACAGAGCTTGACCCCCACCTGGCTCCACCCTCCTATCAGGGAGTTATAGAGAGTGAGAAGGTCCACCCAGAGCCTTCTTTTCTCTAGTCTGAGCCCCTCCAGCTACTTCAGCTGCTCCTGAAGCTCCAGACCCTTGCCCAGCTCTGTTCCCTTCTCTGGACATGCTCAAGCACCTCAATGTCTTTGTTGTAAGCAGGGGCCCATAACTGCCCCCGGGAGGTATCCCAGCAGTGCCCAGGACAGGGGGGCTATCATGGCCCTGGTCTTGCTGGACACACCATGGCTAATGCAAGCCAGGTGCCATTGGCTTCTTGCCCACCTGGGCACACATGGGCTCATGTTTAGCCACTGTCAACCAGTATTCTCAGGGCCATTCCCAGCCACTCTGCCTCAGCCTGAAGCACTGCATGAGGTTATTGCGACCCAAGCTCATTCCCAGGCACCCACCACCTTCTTCAGCACCTCTCAATCCTCTTGCAGGAGCTGCAGGACCGAAGCCCACAGGGTCCCCAGATCCTCAAAGCCACTTATGAGAAATTTGACATCCACCTGCGCAGTGAGGACGCACTGCTGCAGAACTACGGCTTGCTCTCCTGCTTCAAGAAGGACCTGCACAAGGTGGAGACCTACCTGAAGGTGATGAAGTGCCGGCGCTATGGAGAGGGGAACTGCACCATTTGA	0.259035	0.26724	0.221918	0.251807	0.473725	0.526275
Passeri	GH1	Dasyornis_broadbenti_1	ATGGCTCCAGGTACGTTTTATTTCAGTTTCAAAGGATGGCCAGTGCTGGGTGCGTAGGGTGACAGGAGATGATGATGATGGGGTGGTTCTGTGGTGGGCTACATGCACTCCTTGCCATCCCTAAATTAAAATATGGCAACTTCTAAATCCACGAAAAAGAAAACCTTTCCCTGCAGTATGACTTTAAGGCATGAATTAATCTTTAGCCCAAAGTGGGCAAGGAGAGTGTGGATAGCTTGAAGAACAAGATCAAATAGTTATCATTACCATAATTGTTGGCAGGGATATTAAAACTCATATTGCAAGCTTCAGACAGGGATGAGAATGATGTCTAAGGCTTCTGTCCAAGTCCTACACGTTCCAGGGCACTCCTCCTCCAAAGGGTCTTTGTCTGAGATGAGCTTTGTGGTCTGTGTGAGCATAGGTGGACACTTGTGTCAGATGTCATGGGCTGAGATCCCTCAGGCTTGACCAAGATCACCAAATCCTACAGCTGTGAGCCAGGGAACAAAAGCAGCCGGTCACAGCACAGGTGATGCCACCAGCTCTTGTCCCAGTGAGGGCAGGGACAAGGCCTATGGGAAAACAGAGTGTGTCAGGAAAAACCATAGGGACACACCTAAGTTTTCATGGAGCAGCCACAATTCCAGCCAGGAAGACGCTGCTGGTCACACTGGGAGCAGCACCAGCCCCGAGGGCAGGTCCAGTGAAAGGGTGTCCCTCGATTTTGGGGAGGGCTGAGCTCACCCACAGCATCCAACAGGGCACCAGGGAAGGTGAGCGTGGATCTGGCACAGGCAGAACAGGCTGGAAATTAATTCCAGGCGCCACCCTGTCCTGAGCACCGTCCCCAGGGACTCCCAACACCTTCCTCTCCCTTTGCAGGGTCCTGGCTCTCTCCTCTGGCCATTGCTGTGATCACCCTGGGACTGCAGTGGCCACAGCCAGCTGCCACCTTCCCAGCCATGCCCCTCTCCAGCCTGTTTGCCAACGCTGTGCTGAGGGCTCAGCATCTTCACCTCCTGGCTGCCGAGACCTACAAGGAGTTTGTGAGTGCTGGGGCCTCAGGGCACCTCCTCCGTGTTTGCCTGATGGTTCCAGGACTGTAGAATTTCCCAGAGAATTCCCAGCTGTTGGTGTCTTTGCCAGCTCTCAGGGAGGATCTTGACAGGATAGCGCAGGTTGTGTCCCAGCAGCCTGGACACTGTGTCTTCCTCTCAGCTCTCTGTCCCCTCTCTGACCTTCTCCTCAGGGCCATTTCTACCCAGCCCAGAACCCCCCACACAGGGGCAGCTGGGAGCTGGCACAGATATTTTTCAGGACTTCCCTGTGTTGGGCTGGCCCGGGCTGGCCCTTGGGCATGGACTCTCCCTTTGGCATGGACTCTCCCTGGGGATCATCTTCTCCTTGGGGGAACCTGTCCCAGGTGTGTTCTGTGTGTTCAGCACCTTGCCCTGGGCAGAGGGAGACCTTCAGGGCTGCTGTAGTGCCAACACACAAACTCCTGTTTCCCAGCTCTCCATGCTGTCCAGAGGCACCTCCTGAGTCCCATTTATTCCTTGCAAAGAGGAACCGTGCAGGACAGCTGGGGAATTCTCTGTACTCTTCTCCATGGGCAGAGCTGAGTGTGTCTGGGATGTCTCCACAGGAACGCAGCTACATCCCAGAGGACCAAAGGCACACCAACAAAAACTCCCAGGTAGCCTATTGCTACTCGGAAACCATCCCTGCTCCCACAGGGAAGGAGGATGCCCAGCAGAAATCGGTGAGTTCTGCCCTGAGGAAGGCACAGAGCTGTTGGAAGAGTCCCCACTGCAGGATCAGAAGGTTCCCGTCTGTGAGACCTTTGGTGCTTCCTCCCTCCTCTCTCTTCTTTGCTACTTAAACCCTGCAGACTCTTCTGGGTTGCACCATAAATCAAATTCCCAGCTCAAGGATGAGAACACTGCACAGGACGTGGGGCTGGGTGGTGCCCCCAGCCTGCAAAGGAGCAGGGACCCCCTCTGGGTCACTGCAGGCTGTTCCAGAGGGAGCAGCACTCTACCAAACACCTCACCCACACAGCTTTGACCCTTTCTTGTCTCAATTTCAGGACATGGAGCTTCTCCGGTTTTCCCTGGTTCTTATCCAGTCCTGGCTGACCCCGGTGCAGTACCTGAGCAAGGTGTTCACCAGCAACCTGGTTTTTGGCACATCAGACAGGGTATATGAAAAGCTAAAGGACCTGGAAGAAGGGATCCAGGCTCTGATGAGGGTAAGACACAGCATGACTGTGGAATTAACAGAGATCACCCAGGCACAGGGCACTTGGATCTCAGGGATTCCCAGACCATGAGAAATCTCCCCACCTTCCACCCTGCGGCCCAGGAGCACCCTTTGGACTTTGCTTCCCTTTGGACTTTGCTTCCCTTTGGATAACAAGACCAGGACCCCCCAGGGCACAGGTTCCATCACCGGGGAGGGTAAGAACACAGGACAGGTGTTACCAGCACTGCCACAACCCCTCAGGGAGCAGAATCCACCAGGCATCACAACATTCCAGATCCAAAATCTTCCCAAACCCAGCGCCAAAGAATTCCCAGTTGCTGAAATACATTGGACAAACAGCAGCACAATGTTTGTTACATCTCCAGGTAAAGTACTTTGAAATAGAGTACATTTTGCAAGGTTTGCAACCTCAAAACATTTTATAAACACATTTTTGTGCAGGGAAGGACCTCCTCTGATGTTTCCCTCTTCCATTAATACAACACACAGGGAACTGAGAGCTGGAGGGTGATCTCTCCAAGGAAGATCTTGTCACAGAATCCCAGAATGGTTTGGGTGGGAAGGGACCTTAAAACCCATCCAGTGCCACCCCCACCATGGGCAGAGACACCTCCCACTGTCCCAGGCTGCTCCAAACCTCATCCAGCCTGGCCTTGGACACGTCCAGGGATCCAGGGGCAGCCACAGCTTCTCTGGGCCCTGCCAGGGCCTTCCCACCCTCACAGGGAGGAATTCCTTCCTAAGACTTCACTTAAATCTCCCCTCTTTTAGTTTAAAACCCTTCCCCCTTGTGCTATCACTATCTGCCTGTGTACAAACCCACTCTCCGTCTTTTCCATAAACCCCTTTAAGGTCTTCTTAATTTTTGTTTTGCTGTTTTAAATGCAATTGCCCATTATCTGCCAGGACACCCTTCAGTTACACTTATTCTGTAAGTTTATCTGCCTGCATCACCCTGTGCCAGAGTTCTGAGAGCTGCAGCTGTGAGAAAATAGTCTGGACCATTATTTACATCTTCTAGCATTTAAATACCTCTGCACGTCAGGTTTTGTGACTAAACAGAGACCTTCTGTGCTGGAGTAAGCAGGGAAAAGAACCAGGACCACTCCAGATTTTGCTCTCCATTCCATGTGCATTTGGCATTGGGAAGCCACACCCAGCAGTGACACAAATATTCCTATTTCACCAATTTATGGCACTTTTTCCTTCACCAAAACCATTCTGCTGCTGAGCACAGTAGGACGGGTGGCTGACTGTAGATGTCCAGGTGGAGATGTGGGGCTGGGTCAGAGCTTTGGGGAAGTAGGGGAAAAGAGGATAATTTGTGCAGTTCTCCATCTCCTTGGCTGGAGGGGCTACAGAGAGAGCCTGTGATTTTTGCCTTTAAGGCCCCCAGGACACTCCTCCCTCCCTGCAGCCTCGCTGGAACCCTCCGTGTAGCATCACCCCACGTCACCACCTCCACCTGTGCATTCCTGCCACACGCACCCAAATCCACATCTGAAATCCCATTTAAGAGCGGGCTGGAATCCCCTGGACCTCTCCCAGAGCTCGGCGGGAGGTTTGGCCCTGGGCGATGCCCCTGCCCGGCGCCGCCGCTCCCGCAGTGTCGCCGTTGTCCCGCAGGAGCTGGAGGAGCGCAGCCCGCGGGGCACGCAGCTGCTCAAACCCAGCTACGAGAAATTCGAGCTGCACCTGCGCGGCGAGGACGCGCTGCTCAAGAACTACGGGCTCTTGGCGTGCTTCAAGAAGGACCTGCACAAGGTGGAGACCTACCTGAAGGTGATGAGGTGCCGGCGCTACGGAGAGGGGAACTGCGTCCTCTGA	0.232234	0.23199	0.250061	0.285714	0.535775	0.464225
Passeri	GH2	Dasyornis_broadbenti_2	ATGGCTCCAGGTACTTTTTATTTCCATTTTAAAGTATTTGTCAGTGCTCCCATGTGTGCAGGGTGACAGGAGATTACGATGGGGTGGTATGTGGTGGGACACACACTCTTGTGACAGCGCTAACTTAAAGTATGGCAATCTATAAACCAATGAAGAAGAATACCTTTCCCTGCAGTGTGACTTCAATCCACAAATTAATCTTTAGCCTGAACAGGCCCAATTCTTCAGGTTCCAGGGTGTTTCTCCACCAAGGGGTATTTGTCTGAGATGAAGCTTGTGGTCTTTGCAGCACAGAGAGACACTAGTGTGAGTCAGATGTCACAGGCTGAAAACATTTAGACTTGACAAAGATCACCAAATTCTACAGGCATATCCCAGAGAGCTGGTCAGAACAAAGGCAATGTCACCATCTGTCACCCCAGCAAGAGCAGACAGCCAGTGCCACATCAGCAGCATGGCACAAACCACGGCTACAGTGAAGTGCTCTCAGGCCCTCGCCTGGCGCTGATCATCCTTTGCTCGCTCATGTAACCAGAGTGCACCATGCTCTTTTCATATGGGCAAGGACTCATGAGAAAAGAAAAAACATCAGTGTATCAGGGAAAAGCACTGGGACACACACTAGTTTTCATGGAGCAACCATGACTCCAGCAAGGAAGACACTGCTGGTAACACTAGGAGAAGCACAAGATCAGGGGGCAGGTCTTAGTGAAAGGGTTTCAAAGAATTTTGGAGAGGACTTAGGTTACTCTTGGTGGAAGATGAGCCCTCAGCCAGCATGGACAGAAGACACTGGGAATTAATTCTCCCTCCTCTGTCCAGTTTCCTGAAGACTGCTAACACCTTCCTCTATGCTTTGCTGCAGGGTCATGGTTCTCTTCTCTCGCCATTGCCATGATCACTCTGGGACTGCAGTGGCCACAAGAAGCTGCCACCTTCCCGGCCATACCTCTTTCCAGCCTGTTTGCCAATGCTGTGCTGAGGGCTCAGCACCTTCACCTCCTGGCTGCCGAGACATACAAGGAGTTTGTAAGTGGTGTGGCCTCTGGGCATCTCCTCCACTTTAGCTTGATGGCTTCAGGACTGTGTAACAGAGACCTTTCAAATATTGATGTCTCCTCTGTCCACTTTCGATGAGTAGAGAGGGTGTTAACAGGATAGGACAGGTTATGTCCCATCAGACTGGACCCTGTTTCCTCCTCTCAGCGCTCTGTCCCCCTGCTCTGATCTTGCACACCCCCCTTCTCAGGACCATGGCTGCACAGGATCAGCTGGGACATGGCACAGATATGCAACAAGACTTTCCTGTGTCAGTCACCTCTGGCCCCAGGAATGTCTGAGTGCTTAAAACTGTCTAGTTTCTTCTGCTGACAGGAGCTGGCATAAGCTGTCACTTTGGCAAGAGCTGTCCTTTGGGGTCATTTACTCCTTGGGAGAACCTAGTCCAGATGTGGTTTGTGTTCACCTCAGCACCTTGTCTTAGGAAGATCTTTAGGTCCAGTACCCATTGTGCCAACACAATATTTCTGCTTCCTACCTGCCAACCCTGTCCAGAGGCACCTCAAGTCTCACATTTATTTCTTGCAAAGAGTAATCACTCAGAACAGCTTGGGAAGTGTCTGAGGTCTTCTCCAGAATATGGGCAACAGATCTGAGTGTATTTGGGATCTCTCCATAGGAACGCACCTATATTCCAGAGGACCAAAGACACACAAACAAGAATTCCCAGGCAGCATTTTGTTACTCAGAAACTATTCCTGCTCCCTTGAAGAAGGATGATGCCCAGCAGAAATCGGTAAGTTTTTTTTCACCTTCAGGGCAAGCACAGACCTGCCTGAAGAGCCCAGCTGTGCTTCGCTGCAGGAACAGAGGGTTTCCATCTGCGAACACTTGGGTGCTTCATCCCTCCCCTCCCCTTTTGATTACTTGAACCCTCTATGAAGAAAGAAATGCTCTTCTGGGCTACATATATTATAAATCATATTCCCACCCCAAGGATGAGAAAAACTATTGTCTACACAGGGCACAGGTCTGAGTGGTGCTCCCCAGCTTGAAAACTTTGTGTCTGCTGAAGCTGCAGGAGTGGCGCCACGTGTTCCAGAGGGAGCAGGACATTCTACCAAATACTCTTGCACAGCTTTGACTCTTTCTTGTCTTAATTGCAGGACATGGAGCTTCTTCGGTTTTCCCTGGTTCTCATCCAGTCCTGGCTGACCCCAGTGCAGTACCTAAGCAAGATGTTCACAAACAATCTGGTTTTTGGCACCTCAGACAGAGTGTATGAAAAACTAAAAGACCTGGAAGAAGGGATCCAAGCTCTGATGAGGGTAAGTTGCAGCATGTAGCATGACTACAGAATTACAGAGATCTCCTAGACACAAGGCACTCATCTCTCGGGGATCCAAAGACCACAAGAAGTCTCACCACCTTGCACTTTGAAGACCAGTAGCATCCTTAGGACTTAGTTTACCTTTAGATAATGAGATCATGACACTGCACATCGGGTTTTATCATTAGGTAGGATAAGAAAACATAGAACAGATGTTAACACCCATCACAAAGCACTGCTGATCAGGAATCACAACAGCCCACACCCAAAGTCTTCCCAAACCCTGCAACAAAAAAATGTTCAGTTGTACTAACAGCAAAATAATGTTTTCTACATCTTCATGCAAAATACTTTGAAATGCAGCAAATTTTGTGAGGATTCACAACATTTTATAAAAACATCTGTGTACAGACGGAAACCTGTACTCTGGTGTTTCCTTCATACATTAATACAGCATCCAGAGAGCTGAGGGGTGATCTCATTCAAGGAAGAACTAATCAGAGATTCATCAAACGGTCTGGGTTGGAAGGGACTTTAAAGCTTATCTTGTTCCAACTGTATGCCACAGTCAGGGACACTTTCCACTACAACAGGTTGCTTCAAGCCCCATCCAACCTAGCCTTGAACACTTCCAGGAATGTCGCAGCCACAGATTCTCTGGGCAACCTGTGCCAGGGCCTCACCATCTTCATAGAGAAGAATTTCTTCCCAATACCTAATATAAATCCCTTTTCTTTTAGTTAAAAACCTTTCCCCCTTGTCCTATCTCTATCTGCCCATGTAAAAAGTCACTCTCCACCTTGCTCTAAGTCCCCTTTATAATCTACTTATTTTTGCTGTGCTGTTTTAAATGAAGTTATGTATTATCTGCCAGGACACCTTTTCAGTTAGGTTTATTCTGTAATTAAGTTTATCTGGCAGGTTCACCATGTAGCTGGAGCTCTGAGACCTGCAGCTGTGAGAAATGGGTCTGGAATATTGTTTACATCTTCCAGCATTAAAATGACTCTGAAAGTCAGGCTCAGAGAGTAAATAGAGACCTTTTCTCCTGGCACTTCAGCAGGAGAAAGTAGGGATAGGTATCAGTACCACTTCTGATTTTTTGGGGGGGTGAGGGGGAAATTCTTTACTGGGAAGGTGGTGAGGCTGTGGCACAAGTTGCCCAGAGAGGCTGTGGCTACCCAACCCTGAAAATGTTCAAGGGCATGTAGGATGCGGCTTGGAGCTACCTGGTCTCGTGGAAGGTGTCCTGGTCCCTGGCAGGGGGTGTTGGAACGAGATAGTCTTTAAGGTCTCCGTTCAGTATGTGCTTGGGCATTAGGAAATGGTACACAGAAACCAGCCAAACAATCATATCTCACCCATTTATGGCACCTTTTCCTTAACCAACACTGTCCTGTTTGTGGCAGCTGGTGACCACAGCAGAGTAGGAGGTGAGGCTAACTACAGCTCTCAGCTCCAAATGTATATGGCTTCGGTCTGGGTTAGAGCTTTGTTTGCTGGGAAAGTGGAAGAAAAGAAAGAATTATTTGCCTGGTTCCCTGTCTCCTAGACTGGAGGAGGTACAGTGAGACCCTGAAACTTCCCCTTTATTTTAAGACCCCAAAGACACACTCCTCCCTCCCTGCAGCCTTGTGGCCAGCTCCCTTCTCATTGTGGCATCAGCCCTGCATCACTGCCCTTCCTGCAAACACATACACTCAAAAATATGTTTGAAATATGCTTTAAGACTGGAGGGAGAAACTTCTGACCTCATTTAAAGTTCAGTGGGAGCCTTGTTAAACAGACCAGAGCACTGAATGCCATGCCCAGCCATTACTTGAACACCTCCAGGGACAGTGACTCCATCACCTTCCTGGGCAGCTCCTTCCAATGTTTAACAACCCTTTCTGTGAAGAAATTCTTCCTGATGTCCAACCTGAAACACCTCTGGCTCAGCTTGAGGCTGTGTCCTGTTGTCCTGTCACTTGTTCCCTGGGAACAGAGCCTGACCCCCACCTGGCTCCACCCTCCTGTCGGGGGTTATAGAGAGTGAGAAGGTCCCACTGAGCCCTCTTTTCTCCAGTCTGAACCACCCCCTCAGCTCCTTCAGCTGCACCTGGTGCTGCAGCTCCTTCCCCAGCTCCATTTCCTTCTCTAGACATGCTCAAGCACCTCAATGTCTTTCTTGTCAGGAGGGGCCCATAACTGCCCCCAGGACTGGAGGTGCCCCAGCAGTGCCCAGGACAGGGGGCAGTCACTGCCCTGGTCCTGCTGGACACATGGTGGCTAATGCAAGCCAGGTGCCATTGGCTTCTTGCCTGCCTGGGTACACGTGGGTTCATGTTCAGCTGCTGTTGACCAGTATTCCCAGAGCCGTTCCCAGCCACTCTGCCCCAGCCTGGAGCACTGCATGAGGTTATTGTGACCCATGTTCATTCCCAGGCCCCCACCACCTTCCCCAGCACCTCTCAATCCTCTTGCAGGAGCTGGAGGACCAAAGCCTGCGGAGTCCCCAGATCCTCAAACCCATTTACGAGAAATTTGACATCCACCTGCGCAGCGAGGATGCACTGCTGCAGAACTATGGCTTGCTCTCCTGCTTCAAGAAGGACTTGCACAAGGTGGAGACCTACCTGAAGGTGATGAAGTGCCGGCGCTATGGAGAGGGGAACTGCACCATTTGA	0.255455	0.261862	0.224825	0.257858	0.482683	0.517317
Passeri	GH2	Diphyllodes_magnificus_2	CAACAGTTCCCCTTGCCAGATGAAAGGAGGAAATATTCACTGTCAAGCAACATCTGAGCAACTCACCAGGCAGAAATGGCTCCAGGTACTTTTTATTACAGTTTTAAAGGATTTGTCAGTGCTGCCACGTGTGTAGGATGAGAGGAGATGAGGATGGGGTGGTATGTGGTGGGATACACACACTCTGTGACAGCCCTAACTTAAAGCATGGCAATTTATAAACCAATGAAAAAGAATACCTTTCCCTGCAATGTGACTTTAATCCATGAATTAATCTTTAGCCTAAACAGGCCAAGTCCTACAGGCTCCAGGGCATTTCTCCTCCAAGGGGTATTTGTCTGAGATTAAGTTTGTGGTCTTTGCACCAGATAGATACTAGTGTGAGTCAGATGTCACAGGCTGAAAACATTTAGGCTTGTCAAAGATCACCAAATTCTACAGTCATATCCCAGAGAGCCAGTAAGAGCACAGGTAATGTCACCATCTCTCACCCCAGCGAGGGCAGACAGCCAGCATCACATTAGCAGTACAGCATAAATCATGGCTACAGTGAGGTGCTCCCAGGCCCCTACCCGGCATTCATCATCCCCTGCTTGCTCATGTAACCAGAGTGCACCATGCTCTTTTCATATGGGCAAGGACTCATGAGAAAAGGAAAAACATGGGTGTATCAGGGAAAAACATTGTGGGACACACTAGTTTTCATGGAGCAACTATGACTCCAGCCTGGAAGATACTGTTGGTAAAACTAGGAGAAACACAAGCTCTGGGGGCAGGTCTTGGTGACAGGGTTTCAGAGAATTTTGGAGAAGGCTAAGTTTACTCTTGGTGCCAACAGGCACCAAGGAAGATGAGCCCTCAGCCAGCATGGACAGAAGAGACCGGGAATTAATTCCCAGGTGCCACTCCCTCCTCAACTCAGCTTCCTGAGGACTGCTAACACCTTCCTCTGTGCTTTGATGCAGGGTCATGGTTCTCTCCTCTTGCCATTGCCATGATCACTCTGGGACTGCAGTGGCCACAACAAGCTGCCACCTTCCCGGCCATACCCCTTTCCAGCCTGTTTGCCAATGCTGTGCTGAGGGCTCAGCACCTTCACCTCCTGGCTGCTGAGATATACAAGGAATTTGTAAGTGGTATGGCCTCAGGGCATCTCCTCCACTTTAGCTTGATGGCTTCAGGACTGTGTAACAGACACCTTTCAACTATTGGTGTCTCCTCTGTCCTCGTTTTGATGTGGAGGGAGGGTGTTAACAGGATAGCACAGGTTATGTCCCATCAGACTGGACCCTGTTTCCCCCTCTCAGCCCTCTGCCCCCCTACTCTGATCCTGCACATCCCCCTTCTCAGGACCATGGCTGCACAGGATCAGCTGGGACGTGGCACAGATATGCAACAAGACTTTCCTGTGTTGGTCACTTCTGGCCCTGGGAGAGTCTGAGTCCTTAAAACTATCTAGTTTCTTCTGCTGACAGGAGCTGGCATGAGCTGTCACTTCGGCAAGAGCTGTCCTTTGGGGTCATTTACTCCTTGGGAGAACCTCGTCCAGATGTGGTTTGTGTTCACCTCACCACCTTGGCTTAGGAAGGCCTTTAGGTCCAGTAGCTATTGTGCCCACGCCATATTCCTGCTTCCTACCTGTCAACCCTGTCCAGAGGCACCTCACGTCTCACATTTATTTCTTGGAAAGAGTAACCATTCAGAACAGCTTAGGAAGTGTCTGAGGTCTTCTCCAGAGCATGGGCAACAGATCTGAGTGTATTTGGGATGTCTCCGTAGGAACGCACCTATATTCCAGAGGACCAAAGACACACAAACAAGAATTCCCAGGTAGCATTTTGTTACTCGGAAACCATCCTTGCTCCCATGAAGAAGGATGATGCCCAGCAGAAATCAGTAAGTTTTTTTCACCCTCAGGGCAAGCACAGACCTGCCTGAAGAGCCCATCTGTGCTTCACTGCAGGAACAGAGGGCTTTCATCTGTGAACACTTGGGTGCTTCATCCCTCCCCTCCCTTTTTGATTACTTGAACCCTGCATGAAGAAAGAAATACTTTTCTGGGCTACACTATAATCACATTCCCACCCCAAGGATGACAAAAACTATTGTCTGCACAGGACATAGGCTTGGGTGGTGCTCCCCAGCTTGAAAACTTTGTGTCTGCTGAAGCTGCAGGAGTGGTGGCACGTCTCCAGGTGGTCCAGAGGGAGCAGGACATGCTACCAAATACCCTTGCACGGCTTTGACCCTTTCTTGTCTTAATTTCAGGACATGGAGCTTCTTCAGTTTTCCCTGGTTCTTATCCAGTCCTGGCTGACCCCAGTGCAGTACCTAAGCAAGATGTTCACAAACAATCTGGTTTTTGGCACCTCAGACAGAGTGTATGAAAAACTAAAGGACCTGGAAGAAGGGATCCAAGCTCTGATGAGGGTAAGTTGCAGCACATAGCATGACTATAGAATTACAGAAGGCACTCACCTTTTGCAGATCCAAAGACCATGAGAAATCTCACCACCTTCCACTCTGAAGACCAGTGGTATCCTTAGGACTATTTACCTTTAGATAATGAGATCATCACACTGCACATTGGGTTTCATCACTAGGGAGGATAAGAAAACAGAACAGATGTTAACACTCATCGCAAAGCACTACTGATCAGGAATCACAACAATGCACATCCAAAGCCTTCCCAAACCCAGCAACAAAATAACATTCAGTTGCACTAACAGGAAAATAATGTTTGCTACGTCTCCATGCAAAATACTTCAAAATGTGGCAAATTTTGGGAGGATTCATAACATTTTATAACAACATCTGCGTACAGATGGAAACATGTCCTGTGGTGTTTCCTTCATATACTAAGACAGCATCCAAAGAGCTGAAAGCTGAGGGGCGATCCTCTTCAAGGAAGGACTAATCATAGATTCACAGAATGGTCTGGGTTGGAAAGAACCTTAAAGCTTATCTCGTTCCAACTCCCCTGCCATGGGAAGGGACACCTTCCACTAGACCAGTTTGCTGCAAGCCCCGTTCAACCTGGCTTTGAACACTTCCAGGGATGGGGCAGGCACAGGTTCTCTGGACAACCTGTGCCAGGGCCTCACCATCCTCATAGTGAAGAGTTTCTTCCTAATACTTAATCTAAATCTCTCCTCTTTTAGTAAAAAACATTCCCCCTTGTCCTGTCTCTATCTGCCCATGTAAAAAGTCACTCTACCTTTGCTCTAGGTCCCCTTTATAATCGACTTCATTTTTGCTTTGTTGTTTTAAATGAAGTTGTGTATTATCTGCCAGAACATCTTTTCAGTTATGTTTATTCTCTAATTAAGTTTATCTGGCAGGTTCACCCCGAGCTCTGAGACCTGCAGCTGTGAGAAATGAGTCTGGAATATTGTTTACATCTTCCAGCATTAAAATGACTCTGAAAGTCAGGCTCAGAGAGTAAACAGAGACCTTCCGTCCTGGCATTTCAGCATGAGAAAGTAGGGACAGGTATAAGTACCACTTCCAGATTTTTGCGTGGGGGAGAAATTCTTTACTGTGAGGGTGGTGAGGCTGTGGCACAGGTTGCCCAGAGAAGCTGTGGCTGCCCATCCCTGAAAGTGTTCAAGGCCAGGTTAGATAGGGTTTGGAGAAATGTAGTGGAAGGTGTCCCTTTCCCATGGCAGGAGGGCTTGGAATGAAATGGTCTTTCAGGTCCTTTCTAACCCAAACCAGTCTGTGACTTCATGATTCTATGATTTTGGTCTTCGTTTGGTGTGTGCTTGGGCATTAGGAAATGGTACACAGAAACCAGCCAAACAATCATATTTCACCCATTTATGGCACCTTTTCCTTAACCAAAACTTTTCTGTTTGTGGCAGCTGGTGACCACACCTGGGCAGGAGGAGTGGCTAACTGCAGCTCTCAGCTCCAGATGTACATGGCTTGGGTCTGGGTTAGAGTTTTGTTTGCTGGGAAAGTGGAAGAAAAAAGAGAATTATTTACCCGGTTCCCTGTGTCCTTGACTGGAGGAGGTACAGAGAGACCCTACAACTTTCCCTTTATTTTAAGACCCCAAAGACACACTCCTCTCTCCCTGCAGCCTTGTGCCCAGCTCCCTTCTCACTGTAGCATCACCCCTGCATCACTGTTCTTCCTGCAAACACATACACTCAAAAATATGTTTGAAATATGCTTTAAGACTGGAGGGAGAAACCCCTGACCTCATTTAAAGTTCAATGGGAACCGTGGCACTGGGCCTGTGGAAGATCATAGAATCATTGAGGTTGGAAAAGACCTCCAAGATCACTGATTCCAAGACCGATCAGTGCCTTGTCAACCAGACCAGAGCATTGAGTGCCATGTCCAGCCGTTCCCTGAACACCTCCAGGGACAGTGACTTCACCACCTCCCTGGGCAGTCCCTTCCAATGTTCAACAATCTTTTCTGTGAAGAAATTCCTCCTGATGTCCAACCCGAAACACCTCTGGCACAGCTTGAGGCTGTGTCCTGTTGTCCTGTCACTTGTTCCCTGGGAACAGAGCCTGACCCCCACCTGGCTCCACCCTCCTATCAGGGAGTTATGGAGAGTGAGAAGCCTCCACAGAGCCTTCTTTTCTCTAGTCTGAGCCCCCCCAGCTACTTCAGCTGCTCCTGGTGCTCCAGACCCTTCCCCAGCTCCGTTCCCTTCTCTGGACATGCTCAAGCACCTCAATGTCTTTCTTGTCAGGAGGGGCCCATAACTGCCCCCAGGACTGGAGGTACTCCAGCAGTGCCCAGGACACGGGGGCCATCACTGCCCTGGTCCTGCTGGACACACCATGGATAATACAAGCCAGGTGCCATTGGCTTCTTGCCCACCTGGGCACACACGTGTTCATGTCCAGCCGCTGTTGACGAGTATTCCTAGGGCCATTCCCAGCCACTCTGTCCCAGCCTGGAGCACTGCATGAGGTTATTGCGACCCACGCTCATTCCCAGGCCCCCACCACCTCCACCAGCACCTCTCAATCCTCTTGCAGGAGCTGCAGGACCAAAGCCCACGGGGTCCCCAGATCCTCAAGCCCACTTACGAGAAATTTGACATCCACCTGCGCAGTGAGGACGCGCTACTGCAGAACTACAGTTTGCTCTCCTGCTTCAAGAAGGACCTCCACAAGGTGGAGACGTACCTGAAGGTGATGAAGTGCCGGCGCTATGGAGAGGGGAACTGCACCATTTGACACTGGGCACAGCTCCATTCCTGCTCCAGCCTCTTGCCGACCATGGCTGCTCTCCTCCTCTGAAAGAAAACTGGAGAATAAACCTGCTACTGCCAA	0.255283	0.257547	0.224528	0.262642	0.48717	0.51283
Passeri	GH1	Donacobius_atricapilla_1	ATGGCTCCAGGTACATTTTATTTCAGTTTTAAAGGATTTCCAGTGCTGGGTATGTAGGGTGACAGGAGATGATGATGATGGGGTGGTTCTGTGGTGGGCTACATACACTTCTTGCCATCCCTAAATTAAAATATGACAATTTCTAAATCCATGAAAAAGAAAACTAATGGACTCTTATCCATTAATTAATCTTTAATCTAAAGTGGGCAGGGAGAGTGTTGTGAGCTTGAAGAATAAGATCAAGCCACAGTTATAATAGTTACTATTACTATAAATGTTGGCAGGGATAATAAAACTCATATTCCAAACTTCAGACAGGGATGAGAATGATGTCTAAAAATGTCCAAGTCCTACAGGCTCCAGGGCATTCCTCCTCCTAAGGATCTTTGTTTGAGATGAGCTTTGTGGTCTGTGTGAGCACAAGTGGACACCTGAGTTGGATGTCACAGGCTGAAAACCTTTAGGCTTGACCAAGATCACCAAATCCTAAAGGTGTGACCCAGGGAGCAAAAGCAGCTGGTCATGCTGGTGATGCCACCAGCTCTTGTCTCAGTGAGGGTGGGACAAGGCCTAGGGGAAAACATGAATATGTCAGGGAAAACCCTAGGGACACTGCTTAGATTTCGTGGAGCAACCACAATTCCAGACAGGAAGACGCTGCTGGTCACACTGGGAGCAGCCCCAGCCCCAAGTAAAAGGGTCTCCCTCGATTTTGGGGAGGGCTGAGCCCACTCAGTGTCCAAGAGGGCACCACGAAAGGTGAGCATGGATCCAGCATGGGCAGAACAGGCTGGGAATGAATTCCCAAGTGCTGCCTCCTCCCCCAGCACGGTCGCCAAGGACTCCCAACACCTTCCTCTCCACTTTGCAGGGTCCTGGCTCTCTCCTCTGGCCATTGCTGTGATCACCCTGGGATTGCAATGGCCACAGCCAGCTGCCACCTTCCCAGCCATGCCCCTGTCCAGCCTGTTTGCCAACGCTGTGCTGAGAGCTCAGCACCTTCACCTCCTGGCTGCCGAGACCTACAAAGAGTTTGTGAGTGCTGTGGCCTGAGGGCACCTCCTCTGTGTTTCCTTGATGGCTCCAGGACCGTAGAACTTCCCAGAGAATTCCTAGCTGTTGTTGTCTTTGCCAGTTCTCAGGGGGGAGTAAGAACCTTAACAGGATAGGGCAGATTGTGTCCCCCAAGCCTGGACACTGTCACCTCTCTATCCCTTCTCTGATGCCTCCTTGGGGCCATTTCCACCTGTGTCCAGACCAATTTCACAGGGGCAGCTGGGAGGTGGCACAGATATTCTGCAGGACTTCCCTGTGTTGGTCACCTTTGTCCCTGGGAGGGTCTGAGTGCTTAAATCCAACATGTGTCTGCTGCTGCCCAGGAGCTGGCATGGGCTGTCCCTTTGGCAGGGGCTGTCCCTAGGGATCATCTCCTCCTTGGGAGAACCTGTCCCAGGTGTGTTCCGTTCCTCCTCCTCCTGCAGTTTGCCTGAAGCAGTGTCTGCCCACCCTTGTGACACCCTGTTCCCTGTGGTGACACTGAGTCACCTGCTGTCCATGGGCACATCTGGCCCTTACCCAAAGAGCGGCACCTTGCTCTAGGGAGAGGGAGAGCTTCAGGGCAGCTGTTGTGCCAACACACAAACTCCTGTTTCCCAGCTCTCTGCCCTGTCCAGAGGCACCTCCTGTCTCCCATTTACTCATTGCAAAGAGGAACCTTGCAGGACAGTTTGGGAATTCTCTGTGCTCTTCTCCAGTCCACGGGCAGCAGACCTGAGTGTGTCTGGGATGTCTCCACAGGAACGCAGCTATATCCCAGAAGACCAAAGGCACACCAACAAAAATTCCCAAGTAGCCTACTGCTACTCAGAAACTATCCCTGCTCCCACAGGAAAGGAGGATGCCCAGCAGAAATCGGTGAGTTATGACCTGGGGCAGGCATAGACCTGTTTGTAGAGTCCCCACTGCAGGATCAGAGGGTTTCCACCTGTGAGACCTTTGGTGTTTTCACTCTTCTCTTTCTTCTTTGCTATTTAAACCCTGCAGACTCCTCTGGGTTAAATCATATTCCCAGCTCCAGGATGAGAACACTGCTGTCTGCACAGGACATGGGGCTGGGTGGTGCCCTCAGCCCGCAAACTGAAGCTGCAGGAGCAGTGTCCCTCTCCAGGTCACTCCAGGCTGTTCCAGAGGGAGCAGGACACGCCACCAAACACCACACCTACTCAGCTTTAACCCTTTCCTGCCTCAATTTCAGGACATGGAGCTTCTCCGGTTTTCCCTGGTTCTCATCCAGTCCTGGCTGACCCCAGTGCAGTACCTAAGCAAGATGTTCACAAACAATCTGGTTTTTGGTACCTCAGACAGAGTGTATGAAAAGCTAAAGGACCTGGAAGAAGGGATCCAAGCTCTGATGAGGGTAAGTCCTAGCATGACTGTGGAGTAAGAGAGATCTCCCAGGCATGGGGCACTCTCAAGGATCCACACACCATAAGAAATCTCCCTGCCTTCCACAGGGCGTCTTTTGGACTTTGCTTCCCTTTAGATAACAAGATACTGACCCCCCAGTGCACAGGTCCCATCACTGAGGAGGGTAAGAACACAGGACAGGTGTTACCAGCACTGCCACAACCCCTCAGGGAGCAGAATCCACCAGGAATCACAACATTACAGGTCCAAAATCATTCCAAACCCAGCACCAAAGAATTCCCAGTTGCTGAAATACATTGGACAAACAGAAGCACAGTGTTTGTTACATCTCCAGGCAAAGTACTTTGAAAGGGGCAAACTTGGCAAGGTTTGCAACCTCACAACATTTTAAAAACACATTTTTGTGCAGGGAAGGACTTGCTCTGGTGTTTCCCTCTTCCAGTAATACAACCCTCCAAGCTGAGAGCTGGAGGGTGAGCTCTCCAAGGAAGATCTCATCAGAGAATCCCAGAGTAGTTTGGGTGGGAAGGGACTTTAAAGCCCCCCCAGTGCCATCCACTGCCATGGGCAGGGACACCTTCCACTGTCCCAGGGTGCTCCAAGCCCTGTCCAACCTGGCCTTGGGCACTGCCAGGGATCCAGGGGCAGCCTCAGCTGCTCTGGGCACCCTGTGCCAGGGTCTCCCCACCATCACAGGGAGGAATTTCTTCCTGAAACTTAACCTGTCCCCTCATTTATTTAAAACCATTCCCCCTTCTCACTCTCGCTCTCGTTTATAAGCCCCTTTAAGGTCTTCTTAATTTGGGGGTTGTTGTTTTAAATTAAATTGCCCATTATCTGCCAGGACACCCTTCAATTATGCTTATTCTGTAAGTTTATCTGCCAGCATGACCCTGAAGCAGTAGCTGTGAGAAATGAGTCTGGGCCATTATTTACATCTTCTAGCAGTTAAATAACTCTGCAAGTCAGGCCCTGTGAGCAAACACAGACCTTCTGTGCTGGAGTAAGCAAGCAAAGGAATCAGGACCACTGCAGATTTTGCTCTGCATTCCATGTGTGTTTGGGCATTGGGAAGCCACACACACAAATTACACAAATACTCTCTTTTCACCAATTGTTTTCCCTTTTCACCTTTTATGACATTTTTTTACTCCACCAAAACCATTCTGTTGCTGAGCACAGCAGGGGAAATGGCTGACTACAGATCTGCAGATGGAGATGTGGGACCAGATCAGAGCTTTGGGAAAGTGGGGGAAGAGAGAATTATTTGTGCAGTTCCCCATCTCCTTGGCTAGAGGGGCTGCAGAGAGACCCTGTGATTTTGCCTTTACTTTAAGGCCCCCCAGGACAATCCTCCCACTCTGCAGCCCTGTGTTCAGCACTGGCACACTCAGTGTGGCATCACCCGGCGGCACCACCTCCACCTGTACGTTCTGCCACACACACGCTCAAAACTAGGTCTGAAATCCCATTTAAGAGAGAGGGGGAATCCCCCTTACCTCTCCCAGAGGTCGGCAGGAGGTTTTTCCCTGGGAGATGCCCCTGCCCGGCCCTCCTCTCCCGGGATGTCCCCGTTGTCCCGCAGGAGCTGGAGGAGCGGAGCCCGCGGGGCGCTCAGGTGCTCAAACCCACCTACGAGAAATTCGAGCTCCACCTGCGCGGCGAGGATGCACTGCTCAAGAACTACGGGCTGCTGTCGTGCTTCAAAAAGGACCTGCACAAGGTGGAGACGTACCTGAAGGTGATGAGGTGCCGGCGCTATGGAGAGGGGAACTGCGCCCTCTGA	0.240684	0.242582	0.244007	0.272727	0.516734	0.483266
Passeri	GH2	Donacobius_atricapilla_2	ATGGCTCCAGGTACATTTTTTTTACAATTTTAAAGGATTTGTCAGTGCTGCCATGTGTGTAGAGTGAGAGGAGATGATTATGGGGTGGTATGTGGTGGGATACACACACTCTGTGACAGCCCAACTTGAAGTACGGCAATTTATAAACCAATGAAAAAGAATACCTTTCCCTGCAATGCAACTTTAATTTATGAATTAATCTTTAGCCTAAACAGGCCAAATCCTACAGGCTCCAGGGCATTTCTCCTCCAAGGGGTATTTGTCTGAGATTAAGTTTGTGGTCTTTGCAGCAGACAGACACTAGTGTGAGGCAGATGTCACAGGCTGACAAAGATCAGGGTTGACAAAGATCACCAGATTCTGCAGTCATATCCCAGAGAGCCAGTCAGAGCACAGGTAATGTCATCATCTCTCACCCCAGTGAGGCAGATAGCCAGCATCACATCAGCAGTACAGCATAAGCCATGGCTACAGTGAGGTGCTCCCAGGCCCTCATGTGGAACTCATCATCCCCTGCTTGCTCATGTAATCAGAGTGCACCCTGCTCTTTTCACATAGGCAAGGACTCATGAGAAAAGGAAAATCATGAGTGTTTCAGGTAAAATCATTGGGACACACAATAGTTTTCATGGAGCAACCACAACTCCACCCAGGAAGACACTGCTGGTAACAATAGGAGAAGTACAAGCTCTTGGTGGGAGCAGGTGAAAGGGTTTCAAAGAATTTTGGAGAAGGCTAAGTTTACTCTTGGTGCCAACAGGCACCAAGGAAGACGAGCCTTCAGCCAGCATGGACAGAAGAGACTGGGAATTAATTCCCAGGTGCCACTCCCTCCTCAACCCAGTTTCCTGAGGACTGCTAACAGCTTCCACTGTGCTTTGCTGCAGGGTCATTTTTCTCTCCTCTCGCCATTGCTATGATCACTCTGGGACTGCAGTGGCCACAAGCAGCTCTCACCTTCCCGGCCATACCCCTTTCCAGCCTGTTTGCCAATGCTGTACTGAGGGCTCAGCACCTTCACCTCCTGGCTGCAGAGACATACAAGGAGTTTGTAAGTGGTGTGGCCTCGGGTCATCTCCTCCACTTTAGCTTGATGGCTTCAGGACTGTGTAACAGACATCTTTCAGCTATTTGTGTCTCCTTTGTCCACTTTAGAAAGAGGATGTTAACAGAATAGCATATGAATAACAGAATAGGTTATGTCCCACCAGACTGGACCCTGTTTCCTCCTCTCAGCCCTCTGCCTCCCTTCTCAGATCCTGCACATCCCCCTTCTCAGGACTATGGCTGCACAGGATCAGCTGGGACGTGGCACAGATATGTGACAAGACTTTCCTGTGTTGGCCACCTCTGGTCCTGTGAGAGTCTGAGTGCTTAAAACTATTTAGTTTATTCTGCTGACAGGAGCTGGCATGAGCTGTCACTTTGGCAAGAGCTGACCTTTGGAGTTATTTACTCCTTGGGAGAACTTATTTCAGATGTGGTTTGTGTTCACCTCAGCACCTTGGCTTAGGAAGACCTTTAGGCCCAGTAGCTATTGTACTGACACAATATTCCTGCTTCCTACCTGTCAACCTTGTCCAAAGGCACCTCTTGTTTGTTACAAAGAGTAACCATTCAGAACAGCTTGGGAAGTGTCTGAGGTCTTCAGAATGTGGGCAAGAGATCTGAGTGTATTCGGGATGTCTCCATAGGAACGCACCTATATTCCAGAGGACCAAAGACACACAAACAAGAATTCCCAGGTAGCATTTTGTTACTCGGAAACCATCCCTGCTCCCATGAAGAAGGATGATGCCCAGCAGAGATCAGTAAGTTTAAGGCTTTTTTCACCCTCAGGGCAAGCACAGACCTGCCGGAAGAGCCCAGCTGTGCTTCCCTGCCGGAACAGAGGGTTTTCATCTGTGAACACTTGGGTGCTTTATCCCTCTCTTCCCTTTTTGATTACTTGAAGCCTGCATAAAGAAATACTTTTCTGGGCTACACTATAAAATCACATTCCCACCCCAAGCATGAGAAAAACTATTGTCTGCATAGGTCACAGGTCTGGGAGGTGCTCCCCAGCCTGAAAACTGTGTCTGCTGAAGCTGTAGGAGTGGTGGCACATTTCCAGCTGTTCCAGAGGGAGCAGGACATACTATCAAATATCCCTGCACAGCTTTGACCCTTCCTTGTCTTATTTTCAGGATATTGAGCTTCTTCAGTTTTCCCTGGTTCTCATCCAGTCCTGGCTGACCCCAGTGCAGTACCTAAGCAAGATGTTCACAAACAATCTGGTTTTTGGTACCTCAGACAGAGTGTATGAAAAGCTAAAGGACCTGGAAGAAGGGATCCAAGCTCTGATGAGGGTAAGTTGCAGCATGTAGCATGACTGTAGAATTGCAGAGATCTCCCACACGGAGGGCACTCAGCCCTCGCAGATCCAAAGACCATGAGAAATCTCACCACCCTCCTCTCTGAAGACCAGTGGCCTCCTTAGGACTTGGTTTACCTTTAGATAATGAGATCATGATACTGCACATTGGATTTCATCACTAGGGAGGATAAGAAAACACAGAACAGATGTTAACACCCATTGCAAAGCACTACTGATCAGGAATTACAACAATTCACACCCAAAGTCTTCCCAAACCCAGGGACAAAAAAAAAAATAAATCAGTTTTACTAAGAGCAAAATAATGTTTGAGACATCTCCATGCAAAATACTTTGAAATGTGCCAAATACTCTGGTGTTTCCCTCATACATTTATACAGCATCCAGAGAGCTGAAAGCTGAGGGGTGGTCCTCTTCAAGGAAGAACTAATCACAGATTCACACAATGGTCTGGGTTGGAAGAGACCTTAAAGCTTATTTCGTTCCAACCCCACACCTTGGGCAGGGACACCTTCCACTACACCAGGTTGCTCCAAGCCCTGTCCAACCTGGCTTTGAACACTTCCAGGGATAGGGGAGCCACAGGTTCTCTGGACAACTTGTGCCAGGGCCTTACTATCCTCATAGGGAAGAATTTCTTCCTAATACCTAATCTAAATATCTCCTCTTTTAGTAAACACTATTCCCCCTCATCCTGTCTCTAGCTGTCCATGTAAAATGTCACTCTCTACCTTTGCTCTAAGTCCCCTTTATAATTTGCTTTATTTTTGCTTTGTTGTTTTAAATGAAGTTGTATATTATCTGCCAGGACACCTTTTCAATTATGTTTTTTCTGTAATTACGTTTATCTGGCAGTTCACCCTGTAGCTAGAGCTCTGAGACCTGCAGCTGTGAGAAATGAGTCTGGAATATTGTTTACATCTTCCAGCATTAAAATTACTCTGAAATTCAGGCTCAGAGAGCAAACAGAGACCTTCTGTCCAGGCACTTCAGCAGGAGAAAGTAGGGATAGGTATCAGTACCACTTCCAGATTTTTGTGTGGGGGGAGAAATTCTTTACTGTGAGGGTGGTGAGGCCCCAGCACAGGTTGCCCAGAGTAGCTGTGGCTGCCCATCCCTGAAAGTCTTCAAGGCCAGGTTAGATGGGGATTGGAGCAACCTGGTCTAGTGGAAGGTGTCCTGGCCCATGGCAGGGGGGCTTCAAATGAGATAGTCTTTAAGGTCTCTTCCAACTCAAACCTGTCTGTGATTTCATGATTCTATGATTTTGGTCCCTGTTTGGTATGTGCTTGGGCATTAGGAAATGGTACAGAAGCCAGCCAAACAATCACTTTTCACCCGTTTATGGCACCTTTTCCTTAACCAGAACTTTCCTGTTTGTGGCAGCACAGGACCATAGCAGGGCAGGAGGAGTGCAGCTCTGAGCTCCAGATGTCCATGGCTTGGGTCTGGGTTAGAGTTATGTTTGCTGGCAAAGTGGGAGAAAAGAGAAAATTATTTGCCAGACTCCCTGTATCCTTGACTGTAGAAGGTACAGAGAGGCCCTGCAACTTTCCCTTTATTTTAAGACCCCAAAGACACACTTCTCCCTGCATGCAGCCCTGTGTCCAGCTCCCTTCTCACTGTAGCATCACCCCTGCATCACTGCTCTTCCTGCAAACACATACACTCAAAAATATGTTTGAAATATGCTTTAAGACTGGAGAGAGAAACCCCTGACCTCATTTAAAGTTCAATGGGAACTGTGGCACTGGGCCTGTGGAAGATCATAGAATCACTGAGGTTGGAAAAGATCTCCAAGATCACCAAGTCCAAGACTGACCACTGCTTTGTCAACCAGACCAGAGGACTGAGTGCCATGTCCAGCTATTCCCTGAACACCTCCACAGACAGTGACTTCACCACCTCCCTGGGCAGTCCCTTTCAATGTTTAACAATCCTTTCTGCAAAGAAATTCTTCCTAATGTCCAACCTGAAACATCTCTGGCACAGCTTGAGGTTATGTCCTGTTGTCCTGTTGTTCCCTGGGAACAGAGCGTCACCCCCACCTGGCACCACCCTCCTATCAGGGAGTTATAGAGAGTGAGAAGGTCTACCCAGAACCTCCTTTTCTCTAGTCTGAGCCCCTCCAGCTACTTCAGCTGCTCCTGGTACTTCAGACCCTTCCCCAGCTCTGTTCCTTTCTCTGGACATGCTCAAGCACCATAATGTCTCCCTTGTCAGGAGGGGCCCATAACTGCCCCTAGGACTGGAGGTACTGCAGCAGTGCCCAGGACAAGAGGACCGTCACTGCCCTGGTCCTGCTGGAAACACCATGGCTAATGCAAGCCAGGTGCCATTGGCTTGTTGCCCGCCTGGGTGCACATGGGCTCATGTTCAGCCACTGTCAACCAGTATTCTCAGGGCTGTTCCCAGCCACTCTGCCCCAGCCTGCAGCACTACATGAGGTTATTGTGGCCATACTCATTCCCAGGTCCCCACCACCTCCCCCAGCACCTTTCAATTCTCTTGCAGCACCTGCAGGACCAAAGCCCATGGGGCTCCCAGATCCTCAAAGCCACTTATGAGAAATTTGACATCCACCTGCGCAGTGAGGATGCACTACTGCAGAACTATGCTTTGCTCTCCTGCTTCAAGAAAGATCTGCACAAGGTGGAGACCTACCTGAAGGTGATGAAGTGCCGGCGCTATGGAGAGGGGAACTGCACCATTTGA	0.259186	0.264885	0.221458	0.25447	0.475928	0.524072
Passeri	GH1	Dryoscopus_gambensis_1	ATGGCTCCAGGTACTTTTTATTTCCATTTTAAGGGATTTCCAGTGCTGGGTGTGTGGAGGGACAGGAGATGATGACGATGGGCTGGTTCTGTGGTGGGCTGCAAACTCCTTGCCATCCCTAAATTGAAATATGGCAACTTGTAAATCCGTGAAAAAGAAAACCTTTCCCTGCAGTGTGACTTTAATCCATGAATTATTCTTTAAGTGGGCAAGGAAGAGTGTGGAGAGCTTGAAGAACAAGATCAAGCCCCAGTTATAATAGTTATTATTACCATAAGTGTTGGCAGGGATAACAAAACTCATATTCCAAGCTTCAGACAGAGATGAGGATGATGTCTAATGCTTATGTCCAAGTCCTGCAGGCTCCAGGGCATTTCTCCTTCTGAGGCTCTTTGTTTGAGATGAGCTCTGTGGTCTGTGTGAGCACAGGTGGACACTTGCGTTGGATGTCACGGGCTGAAAACCTTTAGGCTTGACCAAGATCCCCAAATCCTAAAGGTGTGACCCAGCGAGCAAAAACTGCTGTCATAGCACAGGTGATGCCACCAGCTCTCGTCCCAGTGAGGGCAGGGACAAGGCCTAGGGGAAAACATGAGTGTGTCAGGGAAAACCACAGGAGCACCCCTCAGTTTTCATGGAGCTACCACAATGCCAGCCAGGAAGACGCTGCTGGTCACACTGGGAGCAGCACCAGCCCTGAGGGCAAGTCCAGTGAAAGGGTCTCCCTCGATTTTGGGGAGGGCGGAGCTCACCCACAGCATCCAACAAGGCACCACAGAAGGCGAGCGTGGATCCAGCAAGGGCAGAACAGGCTGGGAATGAAACCCCAGGTGCCACCTCCTCCTCAGCACAGTCCCCAAGGACTCCCAACACCTTCCTCTCCACTTCACAGGGGCCTGGCTCTCTCTTCTGGCCATTGCCGTGATCACACTGGGACTGCAGTGGCCACAGCCAGCTGCCACCTTCCCGGCCGTGCCCCTCTCCAGCCTGTTTGCCAACGCTGTGCTGAGGGCTCAGCACCTTCACCTCCTGGCTGCCGAGACCTACAAGGAGTTTGTGAGTGCTGTGGCCTCGGGGCACCTCCTCTGTGTTTGTCTGATGGCTCCAGGACTGTGGAACTTCCCAGAGAACTCCCAGCTGTTGGTGTCTTTGCCAGCTCTCGGGGAGGAGAAAGAATCTTAACAGGATAGGGCAGGTTGTGTCCCACCAGCCTGGACGCTGTCACCTCTCTGTCCCCTCTCTGACTCCTCCCTGGGGCCATTTCCACCTGTGTCCAGAGCCCTGCACAGGGGCAGCTGGGAGGTGGCACAGGTATCTCGCAGGACTTCCCTGTGTTGGTCACCTTTGTCCCTGGCAGGGTCTGAGTGCTTAAAGCCACCAAGTGTCTGCTGCTGCCCAGGAGCTGGCACGGGCTGTCCCTTTGGCACGGGCTGTCCCTTTGGCATGGGCTGTCCCTGAGGATCATCCCCTCCTTGGGAGAGCCTGTCCCAGGTGTGTTCTGTGCCCAGCACCTTGCCCTCGGGGCACAGAGACCCTCAGGGCAGCCGCTGTGCCAACACACAAACTCCTGTTTCCCAGCTCTCCACCCTGGCCAGAGGCACCTCCTGTCTCCCATTTATTCCTTGCAAAGAGGGACCGTGCAGGAATTCAGCTTGGGAATTCTCTGTGCTGTTCTCCAGTCCACGGGCAGCAGACCTTAGGGTATCTGGGATGTCTCCACAGGAACGCAGCTACATCCCAGAGGACCAAAGGCACACCAACAAAAACTCCCAGGTAGCCTATTGCTACTCAGAAACCATCCCTGCTCCCACGGGGAAGGAGGATGCCCAGCAGAAATCAGTAAGTTCTGACCTGGGGCAGGCACAGACCTGTTTGAAGAGTCCCCACTGCAGGATCAGAGGGTTTCCACCTGCGAGACCTTCGGCGTTTTCACCCTCCTCTCTCTTCTTTGCCATTTAAACCGTGCAGACTCTCCTGGGTTACAGCACAAACCATATTCCCAGCTCCAGGATGGGAACACGGCTGTCTGCACAGGACATGGGGCTGGGGGTGCCCTCGGCCTGCAAACTGGAGCTGCAGGAGCAGTGTCCCCCTCTGGGTCACTCCAGGCTGCTCCAGAGGGAGCAGGACACTCTACCAAACACCTACTCAGCTTTGACCCTTTCCTGCCTCAATTTCAGGACATGGAGCTTCTCCGGTTTTCCCTGGTTCTCATCCAGTCCTGGCTGACCCCGGTGCAGTACCTGAGCAAGGTGTTCACAAACAACCTGGTTTTTGGCACCTCAGACAGGGTGTATGAAAAGCTAAAGGACCTGGAAGAAGGGATCCAAGCTCTGATGAGGGTAAGTCATGGCATAACTGCAGAGTAACAGAGACCTCCCAGGCACGGGGCACCCTCAGGGACCCGCAGACCACGAGAAATCTCCCCGCCTTCCACAGGGCATCCTTCGGACTTGGCTTCCCTTTAGACAACAACAACACAACCCCAGGGCACAGGTCCCATTGCTGGGGAGGGCAGGACACAGGATAGGTGTTACCAGCACTGCCACAACCCCTCAGGGAGCAGAACCCACCAGGAATCACAACATTACAGATCCAAAATCTTTCCAAACCCAGCACCAAAGAATTCCCAGTGGCTGGAATCCATCACACAAACAGCAGCTCAGTGTTTGTTACATCTCCAGGCAAAGTACTGTGAAATGGGGCAGATTTTGCAAGGTTTGCAACCTCACATTTTAGAAACACGTTTTTGTGCAGGGAAGGACTTGCTCTGATATCTCCCTCTTCCATTAATACATCACTCAGGGAGCTGAGAGCTGGAGGGTGATCTCTCCAAGGGAGATCTTGTCAGAGAATCCCAGAATCCCAGATTGTTTTGGGTGGGAAGGGGCCTCAAAGCCCATCCCCCCCACACCTCCCACTGTCCCAGGCTGCTCCAAGCCCTGTCCAGCCTGGTCTGGGACACTGCCAGGGATCCAGGGGCAGCCACAGCTGCTCTGGGCACCCTGTGCCAGGGCCTCCCCACCCTCACAGGGAGCAATTCCTTCCTGAGCCTTAACCTGAATCTCCCCTCTTTTAGTTTAAAGACATTCTCCCTTGTCCTACCACACTCTGCCCATGTAAAAAGTCTCTCTCCCTCTCTCCCTCTCTTTTATAAGCCCCTTTAAGGTCTTAATTTTGAGTTTGTTGTTTTAAATTAAATTGCCCACTATCTGCCAAGGCACCCTTCAGTTGTGCTTACTCTGTAAGTTTATCTGCCAGCATCCCCCTGAAGCTGTAGCTGTGAGAAATGAGTCTGGACAATATTTATATCATCATCTAGCAGTTAAATAACTCTGCAGGTGAGGCCCTGTGAGCAAACAGACCTGCTGTGCTGGAGAAAGCAGCCACAGGAGTCAGGACCACTGCAGATTTTGCTCTACATTCCACGTGTGTTTGGGCATTGGGAAGCAACATGCAGAAATGACACAAATATTCCTATTTCACCGATTTATGACACTTTTTACTTCATCAAAACCATTCTGTTGCTGAGCATAATGGGGAAGTGGCTGATTCCAGCTCTCCAGATGGAGACGTAGGGCTGGGTCAGAGCTTTGGGAAAGTGGAGGAAGAGAGAATCATTCGTGCAGTTCCCCATCTCCCTGGCCGGAGGGGCCGCAGGGACACCCTGCGATCCTGCCTTTATTTTAAGCCCCCTCGGACCCTCCTCGCTCCCTGCAGCCTCGGGTGTGCCCCCGGCACACTCAGCGCAGCATCGCCCGCGGCACCGCCTCCACCTGTGCCCCCACCTGTGCCCTCACACCCGCGTCTGGAATCCCATCCAAGAGCGGCGGGGAACCCCCCGAGCTCTCCCGCAGCTGGGCGGGGGGGTTTGTCCCTGGGAGCCGGCCCTGCCCGGCGCCACCTCTCCCGGAATGTCCCCGCTGTCCCGCAGGAGCTGGAGGAGCGGGGCCCGCGGGGCGCGCAGCTGCTCAAGCCCAGCTACGAGAAATTCGAGCTCCACCTCCGCGGCGAGGACGCGCTGCTCAAGAACTACGGGCTGCTGGCGTGCTTCAAAAAGGACCTGCACAAGGTGGAGACCTACCTGAAGGTGATGAGGTGCCGGCGCTACGGAGAGGGGAACTGCGCCCTCTGA	0.224184	0.221524	0.258525	0.295768	0.554293	0.445707
Passeri	GH2	Dryoscopus_gambensis_2	ATGGCTCCAGGTACTTTTATTACAGTTTTAAAGGGTTTGTCAGTGCTTGCATGTGTGTAGGGTGAGAGGAGATGAGGATGGGGTGGTATGTGGTGGGATACACACACTCTGTGACAGCCCTAACTTAAAATATGGCCATTTATAAACCAGTGAAAAAGAGTACCTTTCCCTGCAATGTGACTTTAATCCATGAATTAATCTTTAGCCTAAACAGGCCAAGTCCTACAGGGTCCAGGGCATTTCACCTCCAAGGAGTATTTGTCTGTGATTAAGTTTGTGGTCTTTGCACCAGACAGACACTAGTGTGAGTCATGTCACAGGCTGAAAACATTTAGGCTTGACAAATATCACCAAATTCTACAGTCATATATCAGAGAGCCAGTCAGAACACGGGTAATGTCACCATCTCTCAGCCCAGTGAGGGCAGATAGCCAGTGTCACATCAGCAGTACAGCATAAACCACGGCTACTGTGAGGTGCTCCCAGGCCCTCACCTGGCACTTATTATCCCCTGCTTGCTCATGTAACCAGAGTGCACCATGCTCTATTCATATGGGCAAGGACTCATGAGAAAAGGAAAAACATGAGTGCATCAGGGAAAAACATTGGAACACGCACTAGTTTTTATGGAGCAACCATGACTCCAGCCTGGAAGACACTGCTGGTAAAACTAGGAGAAGAACAAGCTCTGGTGGCAGGTCTTGGTGAAAGGGTTTCAAAGAATTTTGGAGAAAGCTAAGCTTACTCTTGGTGCCAGCAGGCACCAAGGAAGATGAGCCCTCAGGCAGCATGGACAGAAGAGACTGGGAATTAATTCCCAGGTGCCACTCCCTCCTCAACCCAGTTTCCTGAGGACTGCTAACACCTTCCTCTGTGCTTTCCTGCAGGGTCATGGTTCTCTCCTCTTGCCATTGCCATGATCACTCTGGGACTGCAGTGGCCACAACAAGCTGCCACCTTCCCGGCCATACCCCTTTCCAGCCTGTTTGCCAACGCTGTACTGAGGGCTCAGCACCTTCACCTCCTGGCTGCCGAGACGTACAAGGAGTTTGTAAGTGGTGTGGCCTCGGGGCATCTCCTCCACTTTAGTTTGATGGCTTCAGGACTATGTAACAGACACCTTTCAACTACTGGTATCTCCTCTGTCCTCTTTCGATGAGAAGAGAGGGTGTTAACAGGATAGCACAGACCCTGTTTCCTCCTCTCAGTCCTCTGTCCCCCTACTCTGATCCTGCACATCCCCCTTCTCAGGATCATGGCTGCACAGGATCAGCTGGGACATGGCACAGATATGCAACAAGACTTTCCTGTGTTGGTCACTTCAGGCCCTGGGACAGTCTGAGTGCTTAAAACTATCTAGTTTATTCTGTTGACAGGAGCTGGCATGAGCTGTCACTTTGGCAAGAGCTGTCCTTCGGGGTCATTTACTCCTTGGGAGAACCTAGTCCAGATGTGGTTTGTGTTCACCTCAGCACCTTGGCCTAGGAAGACCTTTAGGTCCAGTAGCTATTGTGCCAACATGATATTCCTGCTTCCTACCTGCCAGCCCTGTCTAGAGGCACCTCATGTCTCACATTTATTTCTTGGAAAGAATAACCATTCAGAACAGCTTGGGAAGTATCTGAGGTCTTCTCCAGAATATGGGCAACAGATCTGGGTGTATTTGGGATGTCTCCATAGGAACGCACCTATATTCCAGAGGATCAAAGACACACAAACAAGAATTCCCAGGTAGCATTTTGTTACTCGGAAATCATCCCTGCTCCCATGAAGAAGGATGATGCCCAGCAGAAATCGGTAAGTTTTTTTCACCCTCAGGGCGAGCACAGACCTGCCTGAAAAGCCCAGCTGTGCTTCACTGCAGGAATAGAATCTGTGAATATTTAGGTTCTTCATCACTCCCCTCCCTTTTTGATTACTTGAACCCTGCATGAAGAAAGAAATAATTTCTGGGTTACTCTATGATCACCTACTTCAAGGATGAGAAAAACAATTGTCTGCACAGGACACACATCTGGGTGGTGCTCCCCAGCCTGAAAACTTTGTGTCTGCTGAAGTTGCAGGAGTGGTGGCATGTCTCCAGGTGCTCCAGAGGGAGCAGGACATGCTACCAAATACCCCTGCATGGCTTTGACCCTTTCTTGTCCCAATTTCAGGACATGGAGCTTCTTCAGTTTTCCCTGGTTCTCATCCAGTCCTGGCTGACCCCGGTGCAGTACCTGAGCAAGGTGTTCACAAACAACCTGGTTTTTGGCACCTCAGACAGGGTGTATGAAAAGCTAAAGGACCTGGAAGAAGGGATCCAAGCTCTGATGAGGGTAAGTTGCAGTGTGTAGCATGACTATAGAATTACAGAGACCTCCCAGACAGAGGACACTCACCTCTTGTGGATCCAAAGACCATGAGAAATCTCACCCCCTTCCACTCTGAAGACCGGTGGCATCCTTAGGACTTTCTTTGCCTTTAGATAATGAGATCATGACACTGCACATTGGGTTTCATCACTAGAGAGTATAAGAAAACACAGAACAGGTGTTAACGCCCATTGCAAAGCACTACTGATCAGGAATCACAACAATCCACACCCAAAATCTTCCTAAACCCAGCAACAAAAAAATATTCTGTTGCACTAACAGGAAAATAATGTTTGCTACAACTCCATGCAAAATACTTTGAAATATGGCAAATTCTGTGAGGATTCACAACTTTATAAAAACATCTGTGGAAACCTGTAGTCCGGTATTTCCCTCAAATATTAATACAGCATCCAAAGAGCTGAAAGCTGAGGGGTGATCCTCTTCAAGGAAGAACTAATCATAGATTTACAGAATGGTCTGGGTTGGAAGGGACCTTAAAGCTTATCTTGTTCCAACCCCCCTACCATGGGCAAGGACACCTTCCACTAGACCAGTTTGCTCCTAGCCCCATCCAACCTGGCTTTGAACACTTCCAGGGGTGGGGCAGACACAAGTCCTCTGGACAACATGTGCCAGGGCCTCACGATCCTCATAGGGAAGAATGTCTTCCTAATACTTAATCTAAATCTCTTCTCTTTTAGTAAAAAACATTCCCCTTTGTCCTGTCTCTATCTGTCCATGTAAAAAGTCACTCTCTACCTTTGCTCTAAGTCCCCTTCATAATCTACTTTATTTTTGCTTTGTTGTTTTAAATGAAGTTGTGTATTATCTGACAGGACACCTTTTCAGTTATGTTTATTCTGTAATTAAGTTTATCTGTCAGGTTTAACCTGTAGATAGAGCTCTGCTACCTGCAGCTGTGAGAAATGAGTCTGGAATATTGTTTACATCTTCCAGCATTAAAATTACTCTGAAAGTCAGGCTCAGAGAGTAGACAGAGACCTTCTGTCCTGGCACTTCATCAGGAGAAAGTAGAGATAGGTATCAGCACCACTTCCAGATTTTTGTGTGGGGGAGAAATTCTTTACTGTGAGGCTGGTGAGGGCCTGGCACAGGTTGCCCAGAGAAGCTGTGGCTGCCTATCCCTGAAAGTGTTCAAGGCCACGTTAGATGGGGCTTGGAGGAACGTTGTGGAAGGTGTCCTGGCCCATGGCGGGGGGCTTGGAATGAGATGGTCTTTCGGCTCCCTTCTAACCCAAACCAGTCTGTGACTTCACAATTCTATGATTTTGGTCTCCATTTGATATGTGCTTGGGCATTAGGAAATGGTACACAGAAATCAGCCAAACAATCGTATTTCACCCATTTATGGCACCTTTTCCTTAACGAAAACTTTTCTGTTTGTGGCAGCTGGTGACCACAGCAGGGCAGGAGGAGTGGCTAACTGCAGCTCTCAGCTCCAGATATACATGGCTTGGGTCTGGGTTAGAGGTTTTTTTGCTCGGAAAGTGGGAGAAAAGAGAGAATTATTTACCCGATTCCCTGTCTCCTCGACTGAAGGAGGTACAGAGAGACCCTACAACTTTCCCTTTATTTTAAGACCCCAAAGACACACTCCTCCCTCCTTGTAGCATTGTGCCCAGCTCCCTTCTCACTGTAGCATCACCCCTGCATCACTGCGCTTCCTGAAAACACATACATTCAAAAATACGTTTGAAATATGCTTTAAGACTGGAGGGAGAAACCCCTGACCTCATTAAAAGTTCAGTGGGAACCATGGCACTGGGCCTGTGGAAGATCATAGAGTCATTGAGGTTGGAAAAGACCTCCAAGATCACTGAATCCAAGACTGATCACTGCCCTGTCAATAAGACCAGAGCACTGAGTGCCATGTCCAGCCATTCCTTGAACACCTCCAGGGGCAGTGACTTCACCACCTCCCTGGGCAGTCCTTTCCAATGTTTAACAATCCTTTCTGTGAAAAAATTCCTCCTGATGTCCAATCTGAAACACCTCTGGCACAGTTTGGGCTGTGTCTTCTTGTCCTGTCACTTGTTCCCTGGGAACAGAGCCTGATGCCCCACTTGGCTCCACCCTCCTATCAGGGAGTTGTGGAGAGCAAGAAGGTCCCCGCAGAGCCTTCTTTTCCCTTGTCTGAGCCCCTGCCAGCTACTTCAGCTGGTCCTGGTACTCCAGACCCTTCCCCAGCTCCGTTCCCTTCTCTGGCCATGCTCAAGCACCTCAATGTTTCTCTTGTCAGGAGGGGCCCATTACTGCCCCCAAGACTGGAGGTACCCCAGCAGTGCTCAGGACAGGGGGGCCATCACTGCCTTGGTCCTGCTGGAGACACCATGGCTAATGCAAGCTAGGTGCCATTGGCTTATAGCCTAGCTGGGCACACATGGGCTCATGTTCAGCTGCAGTTGACCAGTATTCTCAGGGCCATTCCTAGCCACTCTGCCCCAGCCTAGAGCACTGCATGAGGTTATTGTGACCCATGCTCATTCCTAGGCCCCCACCACCTCCCCTAGCACCTCTCAATCCTCTTGCAGGAGATGCAGGACCGAAGCCCATGGGGCCCCCAGATCCTCAAACCCACTTACGAGAAATTTGACATCCACCTGCGCAGTGAGGACGCGCTACTGCATAACTACAGCTTGCTCTCCTGCTTCAAAAAGGACCTGCACAAGGTGGAGACCTACCTGAAGGTGACAAAGTGCCGGCGCTATGGAGAGGGGAACTGTACCATTTGA	0.257143	0.262818	0.224853	0.255186	0.480039	0.519961
Passeri	GH1	Edolisoma_coerulescens_1	ATGGCTCCAGGTACTTTTTATTTCCATTTTAAAGGTTTTCCAGTGCTGGGTGTGTGGGGTGACAGGAGATGATGATAATGGGCTGGTTCTGTGGTGGGCTGCACACACTCCTTGCCATCCCTAAATTAAAATATGGCAACTTCTTAATCCATGAAAAAGAAAACCTTTCCCTGCAGTGTGACTTTAATCCATGAATTGATCTTTAGCCTAAAAGAGAACAAGGAGAGTGTGGAGAGCTTGAAGAACAAGATCAAGCCCCAGTTATAATAGTTATTATTACCATAAATGTTAGCAGGGATAACAAAACTCATATTCCAAGCTTCAGACAGGGATGAGGATGATGTCTAATGCTCATGTCCGAGTCTTACAGGCTCTAGGGCATTCCTCCTCCTAAGGCTCTTTGAGAAGAGCTTTGAGGTCTGTGTGAGCACAGGTAGACACGTGTTGGGTGTCACGGGCTGAAAACCTTGAGGCTTGACCAAGATCACCCAATCCTAAAGGTGTGACCCAGGGAGCAAAAGCAGCTGGTCACAGCACAGGTGATGCCACCAGCTCTTGTCCCAGTGAGGGCAGGGACAAGGCCTGGAGGAAAACATGAGCATGTCAGGGAAAACCACAGGGACACCCCTTGGTTTTCATGGAGCAACCACAACTCCAGCCAGGAAGACGCTGCTGGTCACACTGGGAGCAGCCCCAGCCCCGAGGGCAGGTCCAGTGAAAGGGTCTCCCTCGATTTTGGGGAGGGCTGAGCTCACCCACAGCGTCCAACAGGGCACCACAGAAGGTGAGCATGGATCCAGCACGGGCAGAACAGGCAGAATCCTCAGGTGCCACCTTCTCCTCAGCACAGTCCCCAGGGACTCCCAACACCTTCCTCTCCACTTTGCAGGGTCCTGGCTCTCTCCTCTGGCCCTTGCTGTGATCACCCTGGGATTGCAGTGGCCACAGCCAGCTGCCACCTTCCCGGCCATGCCCCTCTCCAGCCTGTTTGCCAACGCTGTGCTGAGGGCTCAGCACCTTCACCTCCTGGCTGCCGAGACCTACAAGGAGTTTGTGAGTGCTGCAGCCTCGGGGGGCCTCCTCTGTGTTTGCTTGATGGCTCCAGAACTGTGGAACTTCCCAGAGAATTCCCAGCTGTTGGTGTCTTTGCCAGCTCTCAGGGAGGAGAAAGAATCTTAACAGGATAGGGCAGCTTGTGTCCCACCAGCCTGGACACCGTCACCTCTCTGTCCCCTCTCTGACTCCTCCTTGGGGCCATTCCCACCTGCATCCAGACCCCTGCACAGGGGCAGCTGGGAGGCAGCACAGATATTTTGCAGGACTTCCCTGTGTTGGTCACCTTTGTCCCTGGGAGGGTCTGAGTGCTTGAAGCCACCAAGTGTCTGCTGCTGCCCAGGAGCTGGCACGGGCTGTCCCTTAGGCACGGGCTGTCCCTGGGGATCATCTCCTCCTCGGGAGAGCCTGTCCCAGGTGTGTTCTGTGCCCAGCACCTTGCCCTAGGGAGAGGGAGACCTTCAGGGTGTGTTGTGCCAACACACAAACTCCCGTTTCCCAGTTCTCCACCCAGGCCGGAGGCACTTCCTGTCTCCCATTTATTCCTTGCAAAGAGGGACCGTGCAGGAATTCAGCTTGGGAGCTCTCTGTGCTCTTCTCCAGTCCATGGGCAGCAGACCTGAGTGTCTCTGGGATGTCTCCACAGGAACGCAGCTACATCCCAGAGGACCAAAGGCACACCAACAAAAACTCCCAGGTAGCCTACTGCTACTCGGAAACCATCCCTGCTCCCACGGGGAAGGAGGATGCCCAGCAGAAATCGGTGAGTTCTGACCTGGGGCAGGCACAGACCTGTTTGAAGAGTCGCCGGTGCAGGATCAGAGGGTTTCCACCCGTGAGACCTTCGGTGTTTTCACCCTCCTCTCTCTTCTTTGCTATTTAAACCCTGCAGACTCATCTGGGTTACACCACAAACCACGTTCCCAGCTCCAGGATGGGAACACTGCTGTCAGCACAGGACATGGGGCTGGGGGTGCCCCCAGCCTGCAAACTGAAGCTGCAGGAGCAGTGTCCCCCTCTGGGTCACTCCAGGCTGTTCCAGAGGGAGCAGGACACTCTACCAAACACCATACCTACTCAGTTTTGACCCTTTCCTGCCTCAATTTCAGGACATGGAGCTTCTCCGGTTTTCCCTGGTTCTCATCCAGTCCTGGCTGACCCCGGTGCAGTACCTAAGCAAGATGTTCACAAACAATCTGGTTTTTGGTACCTCAGACAGAGTGTATGAAAAACTAAAGGACCTGGAAGAAGGGATCCAAGCTCTGATGAGGGTAAGTCACGGCATGACTGTGGAATAACAGAGATCTCCCAAGCACGGGGCACCCTCAGGGACCCACAGACCATGAGAAACCTCCCAGCCTTCCACAGGACCCCCTTTGGACTTGGCTTCCCTTTAGATAACGAGATCACGGCCCCCCAGTGCACAGGTCCCATCGCTGGGGAGGGAGGGACATGGGACAGGTGTTGCCAGCACCACCACAACCCCTCAGGGAGCAGAACCCACCAGGAATCGCAACAATACCGATCCAAAACCTTCCCAAACCCAGCACCTAAGAATTCCCAGCTGCTGGAATCCATCAGACAAACAGCAGCTCAGTGTTTGTAACATCTCCAGGTGAAGTACTTTGAAACGGGGCAAATTTTGCAACCTCACAACTTTTTATAAACACATTTTTGTGCAGGGAAGGACTTGCTCTGATGTTTCCCTCTTCCATTAATACAACACCCAGGGAGCTGAGAGCTGGAGGGTGATCTCTCCAAGGAAGATCTTGTCAGAGAATCCCAGAATCCCAGAACGGTTTGGGTTGGGAAGGGACCTCAAAGCCCACCCAGTGCCACCCCTGCCATGGGCAGAGGCACCTCCCACTGTCCCAGGCTGCTCCCAGCCCCATCCAGCCTGGCCTGGGACACTGCCAGGGATCCAGGGGCAGCCACAGCTGCTCTGGGCACCCTGTGCCAGGGCCTGCCCACCCTTACAGGGAGGAATTCCTTCCTGAGACTTAACCTGAATCTCCCCTCCTTTAGTTTAAAACCGTCCCCCCGTGTCCTACCACAATCTGCCCATGTAAAAAGTCACTCTCCCTCTCTTCTATAAGCCCCTTTAAGGTCTTCTTAATTTTGGATTTGTTGTTTTAAATTAAATTGCCCATTATCTGCCAGGACACCTTTCAGTTACGTTTACTCTGTAAGTTTATCTGCCAGCATCACCCTGAGGCTGTAGCTGTGAGAAATGAGTCTGGACCGTTATTTACATCTTCTAGCAGTTAAATAACTCTGCAGGTCAGGCCCTGTGAGCAAACACAGACCTGTGCTGGAGCCAAAGGAATCAGGCCCACTCAGATTTTGCTCTCCATTCCCCGTGTGTTTGGGCATTGGGAAGCCACACGCAGAAATGACACGAATATTCCTATTTCACCGATTTATAGCACTTTTTACTTGACCAAAACCATTCTGTCGCTGAGCACAGCGGGGGAGTGGCTGATTCCAGCTCTCCAGATGGAGACGTGGGGCTGGGTCAGAGCTTTGGGAAAGCGGGGGAAGAGAGAATCATTTGTGCAGTTCCCCATCCCCTTGGCTGGAGGGGCTGCAGGGACACCCTGTGACCTTGCCTCTATTTCAAGCCGCCCCGGACACCCCTCCCTGTCCCTGGCACACCCAGTGCGGCGTCACCCGCGGCACCCCCTCCACCTGTGCCTTCAGAACCACGTCTGAAATCCCATTCCAGAGCGGCGGGGAGTCCCCCCGAGCCCTCGCAGAGCTCGGCGGGAGGTTTGTCCCGGGGAGCTGGCCCTGCCCTGCCCGCCGCTCGCGGAGTGTCCCCGATGTCCCGCAGGAGCTGGAGGAGCGGGGCCCGCGGGGCGCGCAGCTGCTCAGACCCACCTACGAGAAGTTCGAGCTCCAGCTGCGCGGCGAGGACGCGCTGCTCAAGAACTACGGGCTGCTCTCCTGCTTCAAAAAGGACCTGCACAAGGTGGAGACCTACCTGAAGGTGATGAGGTGCCGGCGCTACGGAGAGGGGAACTGCGCCCTCTGA	0.226817	0.219966	0.258136	0.295082	0.553218	0.446782
Passeri	GH2	Edolisoma_coerulescens_2	ATGGCTCCAGGTACTTTTTATTACAGTTTTTAAAGATTTTCAGTTCTGCCATGTGTGTAGGGTGAGAGGAGATGAGGATGGGGTGGTATGCGGTGGAATACATACACTCTGTGCCAGCCCTAACTTAGAGTATGGCAATTTATAAACCAAAAAGAATACCTTTCCCTGCAATGTGACTTTAATCCATGAATTAGTCTTTGGCTTAAACAGGCCAAGTCCTGCAGGCTCCAGGGCATTTCTCCTCCAAGGGGTATTTGTCTGAGATTAAGTTTGTGGTCTTTGCAGCAGACAGACACTAGTGTGAGTCAGATGTCACAGGCTGAAAACATTTAGGCTTGACAAAGATCACCAAATTCTACAGTCATATATCCCAGAGAGTCAGTCAGAGCACAGGTAATGTCACCATCTCTCACCCCAGTGAGGGCAGACAGCCAGTGTCATATCAGCAGTACAGCATAAACCACGGCTACAGTGAGGTGCTCCCAGGCCCTCACCTGGCACTCATCATCCCCTGCTTGCTTGTGTAACCAGAGTGCACCATGTTCTTTTCATATGGGCAAGGGCTCATGAGAAAAGGAAAAACATGAGTGTATCAGGGAAAAACACTGGGACACACTAGTTTTTATGCAGCAACCATGACTCCAGCCTGGAAGACACTGCTGGTAAAACTAGGAGAAGCACAAGCTCTGGGGGCAGGTCTTGGTGAAAGGGTTTCAAAGAATTTTGGAGAAGGCTAAGCTTACTCTTGGTGCCAATAGGCACCAAGGAAGATGAGCCCTCAGCCAGCATGGACAGAAGAGACTGGGAATAAATCCCCAGGTGCCACTCCCTCCTCAACCTAGTTTCCTGTGGACTGTTAACACCTTCCTCTGTGCTTTGCTGCAGGGTCATGGTTCTCTCCTCTTGCCATTGCCATGATCACTCTAGGACTGCAGTGGCCACAACAAGCTGCCACCTTCCCAGCCATACCTCTTTCCAGCCTGTTTGCCAATGCTGTGCTGAGGGCTCAGCACCTTCACCTCCTGGCTGCCGAGACATACAAGGAGTTTGTAAGTGGTATGGCCTCAGGGCATCTCCTCCACTTTAGCTTGATGGCTCAGAACTGTGTAACAGATGCCTTTCAACTACTGGTGTCTCCTCTGCCCTCTTTCGATGAGGAGAGAGGGTGTTAACAGGATAGCACAGGTTATGTCCCATCAGACTGGACGCTGTTTCCTCCTCTCAGCCCTGTGCCCCCCTACTCTGATCCTGCACATCCCCCTTCTCAGGACCATGGCTGCACAGGATCAGCTGGGACATGGCACAGATACGCAACAAGACTTTCTTGTGTCGGTCACTTCTGGCCCTGGGAGAGTCTGAGTGCTTCAAACTATCTAGTTTCTTCTGCTGACAGGAGCTGGCATGAGCTGCTCTTTGGCAAGAGCTGTCCTTTGGGGTAATTTACTCATTGGGAGATCCTAGTCCAGATGTGGTTTGTGTTCACCTCAGCACCTTGGCTTAGGAAGACCTTTAGGTCCAGTAGCTACTGTGCCAACATGATATTCCTGCTTCCTACCTGCCAACCCTGTCCAGAGGTACCTCACGCCTCACATTTATTTCTTGGAAAGAGTAACCATTAAGAACAGCTTGGGAAGTGCCTGAGGTCTTCTCCAGAACATGGGCAACAGATCTGAGTGTATTTGGGATGTCTCCATAGGAACGCACCTATATTCCAGAGGACCAAAGACACACAAACAAGAATTCCCAGGTAGCATTTTGTTACTCGGAAACCATCCCTGCTCCCATGAAGAAGGATGATGCCCAGCAGAAATCAGTAAGTTTTTTTCACCCTCAGGGCAAGCACACAGCTGTGCTTCATTGCAGGAACAGAGGGTTTTCATCTGTGAACACTTGGGTGCTTCATCCCTCCCCTTCCTTTTTGATTACTTGAACACTGCATGAAGAAAGAAATACTTTTCTGGGCTACACTATAATCACATTCCCACCCTAAGGATGAGAAAAACTATTGTCTGCACTGGACACAGGTCTGGGTGGTGCTCCCCAGCTTGAAAACTTTGTGTCTGCTGAAGCTGCAGGAGTGGTGGCACATCTCCAGGTGCTCCAGAGGGAGCAGGACATGCTACCAAATACCCCTGCACGACTTTGACCCTTTTTTGTCTTAATTTCAGGACATGGAGCTTCTTCAGTTTTCCCTGGTTCTCATCCAGTCCTGGCTGACCCCGGTGCAGTACCTAAGCAAGATGTTCACAAACAATCTGGTTTTTGGTACCTCAGACAGAGTGTATGAAAAACTAAAGGACCTGGAAGAAGGGATCCAAGCTCTGATGAGGGTAAGTTGCAGCATGTAGCATGACTATAGAATTACAAAGATCTCCCAAACGGAGGCCACTCACCTATTGCAGATCCAAAGACCATGAGAAATCTCACCACCTTCCACTCTGAAGAGCAGTGGCATCCTTTGGACTTTTTTTACCTTTACATAATGAGATCATGACACTGCACATTGGATTTCATCACTAGGGAGGATAAGAAAACACAGAACAGATGTTAACACCCATCGCAGTGCACTGCTGATCAAGAATCACAACAATCCACACCCAAAGTCTTCCCAAACCCAGCAACAAAAAAAATATTCAGTTGCACTAACAGGAAAATGTTTGCTACATCTCCATGCAAAATACTTTGAAATGTGGCAAATTTTGTGAGGATTCACAACATTTTATAAAAACATGTACGTACAGATGGAAACCTGTACTTTGGTGTTTCCCTCACACGTTAATACAGCATCCAGAGAGCTGAAAGCTGAGGGATGATCCTCTTCAAGGAAGAACTAATCATAGATTCACAGAATGGTCTGGGTTGGAAGGGACCTTAAAGCTTATCTCGTTCCAACCCCCCTGCCATGGGCAGGGACACCTTTCACTAGACCAGTTTGCTCCAAGCCTCGTCCAACCTGGCTTTGAACACTCCCAGGGATGGGGCAGGCACAGGTTCCCTGGACAACCTGTGCCAGGGCCTCACCATCCTCACAGGGAAGAATTTCTTCTTAATACTCATTCTAAATCTCTCCTCTTTTAGTAAAAACTATTCCCCCTTGTCCTGTCTCTATCTGTCCATGTAAAAAGTCACTCTCTACCTTTGCTCTAAGTCCCCTTTATAATGTACTTTATTTTTGCTTTGTTGTTTTAAATGAAGTTGTGTATTACCTGCCACGACACCTTTTCAGTTATGTTTATTCTGTAATTAAGTTTATCTGGCAGGTTCACCCTGTAGCTAGAGCTCTGAGACCTGCAGCTGTGAGAAATGAGTCTGGAATACTGTTTACATCTTCCAGCATTAAAATGACTCTGAAAGTCAGGCTCAGAGAGTAAACAGAGACCTTCTGTCCTGGCACTTCAACAGGAGAAAGTAGGGATAGGTATCAGTACCACTTCCAGATTTTTGTGTGGGGGAGAAATTCTTTACTGTGAAGGTGGTGAGGCCATGGCACAGGTTGCCTAGAGAAGCTGTGGCTGCCCATCCCTAAAAGTGTTCAAGGCTGGGTTAGATGAGGCTTGGAGCAACCTGGTCTAGTGGAAGGTGTCCTGGCCCATGGCAGGGGAATTTGGAATGAGATGGTCTTTCAGGTCCCTTCTAACCCAAACCAGTCTGTCGCTTCAAGATTCTATGATTTTGGTCTCCATTTGGTATGTGCTTGGGCATTAGGAAATGGTACACAGAAACCAGCCAGACAATCATATTTCACCCATTTATGGCACCTTTTTTCCTTAACCAAAACTTTTCTGTTTGTGGCAGCTGGTGACCACAGCAGGGCAGGAGGACTGGCTAACTGCAGCTCTTAGCTCCAGATGTACATGGCTTGGGTCTGGGTTAGAGTTTTGTTTTCTGGGAAAGTGGGAGAAAAGAGAGAATTATTTACGCAATTCTCTGTCTCCTTGATTGGAGGAGGTACAGAGAGACCCTATAACTTTCCCTTTATTTTAAGACCCCCAGGACACACTCCTCCCTCCCTGCAGCCTTGTGCCCAGCTCCTTTCTCACTGCATCGTCACCCCTGCATCACTGCTCTTCCTGCAAACACGTACACTCAAAAATATGTTTGAAATATGCTTTAAGACTGGAGGGAGAAATCCCTGACCTCATTTAAAGTTCAATGGGAACCGTGGAACTGGGCCTGTGGAAGATCATAGAATCACTGAGGTTGGAAAAGACCTCCAAGATCACAGTCCGAGACCCATCACTGCCTTGTCAACCAGACCAGAGCACTGAGTGCAATGTCCAGCTGTTCCCTGAACACCTCCAGGGACAGTGACTTCACCACCTCCCTGGGCAGTCCCTTCCAATGTTTAACAATCCTTTCTGCGAAGAAATTCCTCCTGATGTCCAACCTGAAACACCTCTGGCACAGCTTGAGGCTGTGTCCTGTTGTCCTGTCACTTGTTCCCTGGGAACAGAGCCTGACCCCCACCTGGCTCCACCCTCCTATCAGGGAGTTATGGAGAGCAAGAAGGTCCCCACAGAGCCTTTTCTTTCTCTTCTCTTCTCTTCTCTTCTCTTCTCTTCTCTTCTCTTCTCTTCTCTTCTCTTCTCTTCTCTTCTCTTCTCTTCTCTTCTCTTCTCTTCTCTCTTCTCTTCTTTCTCTTCTCTTCTCTTGTGTGAGCCCCCCCAGCTACTTCAGCTGCTCCTGGTGCTCCAGACCCTTCCCCAGCTCCATTCCCTTCTCTGGACATGCTCAAGCAGCTCAATGTCTTTCTTGTCAGGAGGGGCCCATAACTGCCCCCAGGACTGGAGGTACCCCAGCAGTGCCAGGCAAGGGGAGCCATCACTGCTCTGGTCCTGCTGGACACACCATGGCTAATTCAAGCCAGGTGCCATTGGCTTCTTGCCCACCTGGGCACACATGGGCTCATGTCCAGCCGCTGTTGACCAATATTCCCAGGGCCATTCCCAGCCACTCTGCCCCAGCCTGAAGCACTGCATGCACTTATTGTGACCCATGCTCATTCCCAGCCCCCCAACCACCTCCCCCAGCACCTCTCAATCTTCTTGCAGGAGCTGCAGGACCGAAGCCCACGGGGTCCCCAGATCCTCAAACCCACTTACGAGAAATTTGACATCCACCTGCGCAGCGAGGACGCGCTACTGCAGAACTACAGCTTGCTCTCCTGCTTCAAGAAGGACCTGCACAAGGTGGAGACCTACCTGAAGGTGATGAAGTGCCGGCGCTATGGAGAGGGGAACTGCACCATTTGA	0.248667	0.268088	0.218964	0.26428	0.483244	0.516756
Passeri	GH1	Elachura_formosa_1	ATGGCTCCAGGTACATTTTATTTCAATTTTAAAGGATTTCCAGTGCGGGGTGTGTAGGGTGACAGGAGATAATGATGATGGAGTGGCTCTGTGGTGGGATACACACACTCCTTGCCATCTCTAAATTAAAATATGGCAACTTCTAAATGCATGGAAAAGAAAACCTTTCCCTGCAGTGTGACTAACCCATTAATTAATCTTTAACCTAAAGTGGGCAGGGGGAGCATTATGAGCTTGAAGAACAAGATCAAGCCACAGGTATAATAGTTACTATTACCATAAGTGTTGGTATGGATAATAAAACTCATATTCCAAACTTCAGACAGGGATGAAGGTGATGGCTAATAACGTCCAAGTCCTACAGGTTTCAGGGCATTCCTCCTCCTAAGGGTCTTTGTTTGGGATGAGCTCGGTGGCTCATGTGAGCACAGGTGGACACTTGTGCTAGATGTCATGGGCTGAAAATGTTTAGGCTTGACCAAGATCACCAAATCCTAAAGGTGTGACCCAGGGAGCAAAAGCAGATGCTCACAGCACAGGTGATGCCACCAGCTTGTGTCCCAGTGAGGGAAGGGATGAGGCCTAGGGGGAAACATGAGTGTGTCAGGGAACACCATAAGGACCACTCCAGTTTTCATGGAACAACCACAATTCCAGCCAGGAAAATGCTGCTGGTCACACTGGGAGCAGCTCCAGCTCCAAGGGTAGCTCGAGTGAATGGGTCTCCCTCGATTTTTGAGAGGACTGAGCCCACCCAGGGTCCAACAGGGTGGACACTCCATGAGGGTGTTCAATCCATGAAAGGTGAGCATGGACCCAGCAGGGTCAGAAGAGGATGGGAATGAATTCCCAGGTGCCACCTCTTCCTCAGCACAGTCCCCAAGGACTCTCAACACCTTTCTCTCCACTTTGCAGGGACCTGGCTCTGTCCTCTGACCATTGCTGTGATCACCCTGGGACTGCAGTGGCCACAGCCAGCTGCCACCTTCCCGGCCATGCCCCTGTCCAGCCTGTTTGCTAATGCTGTGCTGAGGGCTCAGCACCTTCACCTCCTGGCTGCTGAGACCTACAAGGAGTTTGTGAGTACTGTGGCCTGAGACCACCTCCTCTGTGTTTCCTTGATGGCGCCAGGACTGTAGAACTTCCCAGAGAATTTCCAGCTGTTGGTATCTTTGCAAGCTCTCAGGGAGGAGAAAGAACGGGATAGGACAGGTTGTGTTCCACCGGCCTGGACACTGTCCCCTCTCAGATGCCTGCTTGGGACCATTTCCACTTTGTCCAGACTCCCAGCACAGGGGCAGCTGGGAGGTGGCACAGATATTATAGGACTTCCCTGTGTGTGTCACCTTTGTCCCTAGGAGGGTCTGAATGCTTAAGCAGCGTCTGCTGCTGCCCAGGAGCTGTGACAGATTGTCCCTCTGGCACAGGCTGTCCCTGGGGATCATCTCCTTGAAAGAGTCTGCCCCAGGTGTGTTCTGTTCCTCCTCCTCCTGCAGTTTGCCCGGAGCAGTGTCTGCTCACCCTGGTGACACCCTGTTTCATGTGGTGACACTGACTCACCGGCTGTCCAGGGGCACAGCTGGTCCTTACTGAAGGGCAGCACCTTGCCCTAGGGAGAGGGACACCTTCAGGGCAGCTGTTGTGCCAACACACAAGTTCCTGTTTCCCAGCTCTCCACCCTGTCTAGAGGCACCTCCTGTCTCCCATTTATTCCTTGCAAAGCAGAGCCATGCAGGACAGCTTGGAAATTCTCTGTGCTCTTCTCCAGTCCATGGGCAGCAGACCTGAGTGTATCTGGGATGTCTCCACAGGAGCGCAGCTACATCCCAGAGGACCAAAGGCACACCAACAAAAACTCCCAGGTAGCCTACTGCTACTCAGAAACCATCCCTGCTCCCACGGGGAAGGAGGATGCCCAGCAGAAATCGGTGAGTTCTGACCTGGGGCAGGCACAGACCTGTTTGTGAAGTCCCCTCTGCAGGATCAGAAGGTTTCCATGTGATGATTTCACCTCATTTATAACATTCCACCTGTGAGACATTTGGTGGTTTTGCCCTCTTCTCTCTTCTTTGCTATTTAAGTCCTGCAGACTCATCTGGGTTACACTATAAATCGCACTCCCAGTTCCAGGATGAGAGTCTGGACTGCTGTCTGCACAGGACACGGGGCTGGGTGCCGCTCTCAGCCTGCAAGCTGAAGCTGCAGGAGCAGTGTCCCTCTCTGGGTCACTCCATGCTGTTCCAGAGGGAGCAGGACACTCCAGGCTGTTCCAGAGGGAGCAGGACACTCCACCAAACACACCTACTCAGCCTTGACCCTTTCCTGCCTCAATTTCAGGACATGGAACTTCTCTGGTTTTCCCTGGTTCTCATCCAGTCCTGGCTAACCCCAGCACAGTATCTAAGCAAGGTGTTCACAAACAACTTGGTTTTTGGCACCTCGGACAGGGTGTATGAAAAACTAAAGGACCTGGAAGAAGGGATCCAAGCTCTGATGAGGGTAAGTACCACCATGACTGTGGAATAACAGAGATCTTCCAGGCACGGGGCACTCTCAATTTTCTTGAAATCTCCCTGCCTTCCACAGGGCATCCTTTGGACTTTGTTTCCCTTAAGATAACAAGACTGTGACTCCCCAGTGCACAGGTCCCATCACTGAGGACGATAAGAACACAGGGCTTCCACAACTTACCAGCACTTCCACAACCCCTCAGGGAGCAGATTCCACCAGGAATCGCAACATTACAGATCCAAAGTCTTTCCAAACTCAGGAGCAAAGAATTCCCTGTTGCTGAAATACATCAGACAAACAGCAGCACAGCGTTTGTTGCATCTCCAGACAAAGTACTTTGAAACAGGGTAAACTGTGCAAGGTTTTAAACATCACATTTTATAAACACATTTTTGTGCAGGGAAGGACTTGCTCTGATGTTTCCCTCTTCCAGTAATACAAGACTCCAAGATGAGAGCTGGAGGGTGATGTCTCCGAGGAATAATCTTGTCAGAGAACCCCAAAATAGGTTGGGTGGGAAAGGACCTTAAAGCCCAGCCAGTGCAGGGCAGAGACACCTCCCAGTATCCCGCGTTGCTCCAAGCCCCGTCCAGCGCGGCCTTGGACACTCGCAGGGATCCAGGGCCAGCCGCAGCTGCTCCGGGCGTCGTCCCGTGCCAGGGTCTCCCCAGCCTCGCAGGGAAGGATTTCTTCCTGAGACTTAACCTGAATGTCCCTGACTTTAGTTTAAAACCATCCCCCCTTGTCACTCTCCCTCTCTTGTATAAGGTCCTTTAAGGCCTTCTTAATTTGGGGTTTGTTGTTTTAAATTAAATTGGCCATTATCTACCAGGAACAGGATAATTGCCCATTATCTAACCTTTCAGTTATGCTTAATCTAAAAGTTAATCAGTTAATCTGCCAGCATCACCCTGAAGCTGTAGCTGTGAGAAATTAGTCTGGGCCATTATTTGCATCTTGTAGCAGTTAAATAACTCTGCAAGCCCCTGTGAGCAAACACAGACCTTCTGTGCTGGCAAAGGAATCAAGACCACTGCATATATTCCTCTGCATTCCATGGGTGTTTGGGCATTGGGGAGCTGCAAACATAAATGACACAAATACTCCTTTTTACCAGTTGGTAACATTTTTTTACTTCACCAAAACTATTATATTGCTGAGCGCAGCAGGGCGAGTGGCTAATTACTGATGGAGGTGTGGGACTGGAGCAGAGCTTTGCGAAAGTGAGGGAGAATTATTTGTGAAGTTCCCCATCTCCTTGGCTGGAGTGGCTGCAGAGAAACCGTGTGTTTCTGCCTTTACACTCTTCCCTCCCTGCAGCCCCATTTGTGTCACTGACACACTCAGTGTGGCATCACCCCACAGCACCACCTCCACCTGTGCCTCCTGCTAAAAACCCCGTCTGAAATCCCATTTAAAGGGGAGGGGAGGAATCCCCCTGACCTCTCCCAGAGATCGGCAGGAGCTTTGTTCCTGGGAGATGCCCGTGCCAAACCACCCCTCTCTCGGGAATGTCCCCGTTGTCGCAGGAGCTGGAGGAGCGGAGCCCGCGGGGCGCGCAGCTGCTCAAACCCACCTACGAGAAATTCGAGCTCCACCTGCGCGGCGAGGACGCGCTACTCAAGAACTACGGGCTCCTGTCGTGCTTCAAAAAAGACCTGCACAAGGTGGAGACCTACCTGAAGGTGATGAGATGCCGGCGCTATGGAGAGGGACACTGCGCCCTCTGA	0.242631	0.242867	0.24664	0.267861	0.514501	0.485499
Passeri	GH2	Elachura_formosa_2	ATGGCTCCAGGTACTTTTTATTACAGTTTTAAAGGATTTGTCAGTGCTGCCATATTTGTAGGATGAGAGGAGATGATGATGGGGTGGTAAATGGTGGGATACACACATTCTGTGACAGCCCTAACTTAAAGTATGACAATTTATAAACGAATGAAAAAGAACACCTTTCCCTTCAATGTGACTTTAATTAATGAAATAATCTTTAGCCTAAAATGGCCAAGTCCTATAGGCTCCAGGGCATTTCTCCTCCAAGGGGTATTTGAGATTTAGTCTGTGGTCTTTGCAGCAGACAGACACAAGCGTAACTTAGATGTCACAGACTGAAAACATTTAGGGTTGACAAAAATCATCAAATTCTCCAGTCATATCCCAGAGAGCCAGTCAGAGCACAGGTAATGTCACTATCTCTCACCCCAGCAAGGCAGACAGCCAGCATCACATCAGCAGTACAGCATTAAACCATGGCTACAGTGAGGTGCTCTCAAGCCGTCACCTGGCACTCATCATCCCCTGCTTGCTCATGGAACCGGAGTGCACCATGTGCTTTTCACATGGGAAAAGGACTCAGGAGAAAAGGAAAACCATGACTGTATTCAGGAAGAACACTGGGGCACACACTAGTTTTCATGGAGCAAACATGACTCCACCCAGGAAAACAGCTGATAACATTAGGAGAAGCACAAACTATGGGTGGGGACAGGTCTTGGTGAGAGGGGTTCACAGAATTTTGGAGAAGGCTAAGCTTACTCTTGGTGCTGTCAGGCACCAAGGAAGATGAGCCTTGAGGCAGCCTGGGCAGAAGAGACTGGAAATTAATTCCCAGGTGCCATTCTGTCCTCAACCCAGTGCTGAGGACTGCTAACACCTTCTTCTGTGCTTTGCTGCAGGGTCATGGCTCTCTCCTCTCGCCATTTTCACAATCACTCTGGGACTGCAGTGGCCACAGCAAGCTACCACCTTCCCAGCCATACCCCTTTCCAGCCTGTTTACCAATGCTGTACTGAGAGCTCAGCACCTTCACCTCCTGGCTGCTGAGACATACAAGGAGTTTGTAAGTGGTGTGGCCTCTTGTCATCTCCACTTCAGTTTGATGGCTTCAGGACTGTAAAACATACATCTTTCAACTATTGGTATCTCCTTTGTCCTCTTTTGATGAGGAGAGGTGTTAACAAGATAGCACAGGTTACATCCCATCAGACTGGACCCTGTTTCCTCCTCTCAGCCCTCTGACCCCCTATTTTGATCCTGCACATCCCCCTTCTTGGGACCATGACTACACAGGATGAGCTGAAGCATGGCGCAGATATGTGGCAAGACTTTCCTGTGTTGGTCACCTTTAGCCCTGGGAGAGTGTGAGTGCTTAACACTATCTAGTTTCTTCTGCTGACAGGACCTGACATGAGCTGTCACTTTGGCAAGAGCTGTCCTTTGGGGTAATTTACTCCTTGGGAGAACCTAGTTCAAATGTGGTTTGTGTTCACCTCAGCACCTTGGCTTAGGAAGACCTTTAGGCCCAGTAGCTATTGTGCCAACATGATATTCCTGCTTCCTACCTACCAACCCTGTCCACTGGCACTTCATGTCTCACTTTTGTTTCTTGCAAAGAGTAACCAGATTATGGGCAATAGAACTGATTGTATTTGGGATGTCTCCATAGGAACGCACCTATATTCCAGAGGATCAAAGGCACGCAAACAAGAATTCCCAGGTAGCATTTTGTTACTCAGAAACCATCCCTACTCCCATGAAGAAGGATGATGCCCAGCAGAAATCGGTACGTTTTTTCACCCTCAGGGCAAGCACAGACCTACCTGAAGAGCCCAGCTGTGCTTCACTGCAGGAACAGAGTTTTCATTTGTGAGCACTTGGGTGATACATCCTTCTCCTCCCTTTTTGATTACTTGAACCCTGCATAAAGAAAGAAATACTTTTCTGGGCTACACTATAAATCATATTCCCACCCCAAGCATGAGAAAAACTATTGTCTGCACAGGACACAGGTCTGGATGGTGCTCTTCAGCCTGAAAACTTTGTGTCTGCTGAAGCTGTAGGAATGATGGCACATATCCTAGAGGGAGCAGGACATGCTAACAAATACCCCTGCACAGCTTTGACCCTTTCTTGTCTTTATTTCAGGATATCGAGCTTCTTCAGTTTTCCTTGGTTCTCATCCAGTCCTGGCTGACCCCAGTGCAGTACCTAAGCAAGATGTTCACAAACAATCTGGTTTTTGGTACCTCAGACAAAGTTTATGAAAAACTAAAGGACCTTGAGGAAGGGATCCAAGTTCTGATGAGGGTAAGTTGCAGCATGTAGCATGACTATAGAATTGTAGAGATCTCCCAGATGGAGGACACTCAACTCTCACAGATCAAAGACCATAAGAAATCTCACCACCTTCCACTCTGAAGACCAGTGGCATCCTTAGAACTTCTTCTACCCTTAGATAATTGAGATCATGATACTGCACATTGGGTTTCATCACTAAGATGAAGATAAGAAAACACAGAACAGATACCCATTGCAAAGAACAAATGATCAGCAATCACAACAATTCACACCCAAAGTCTTCCCAAACCCAGCAACAAAAAAATATTAAGTTGTCCTAACAGTAAAATAATGTTTGCTACATCTCTATGCAAAATACTTTGAAATGTGGCAAATTTTGTGGTAAAATGTGGCAAATTTTGTGATGAAATGTGGCAAATTTTATAAAAACATCTGTATGCAGATGGAAACCTGTACTCCAGTGTTTCCCTCATACAACATCCAGAGAGCTGAAAGCTGTGAGGTGATCCCCTTAAAGGAAGAATTAACCACAGCTTCACAGAATGGTCTGGGTTGGAAGGGACTTCAAAGCTTGTCTCGTTCCAACCCCATGCCATGGACAGGGATACCTTCCACTAGACCAGGTTGCTCCAAGCCCCATTCAACCTAGCTTTCAACACTTCCAGGGATAGGGCAGTCACAGGTTCCTTGCAAAACCTGTGCCCAGGCTTCACCATTCTCATAGGAAAGAATTTCTTCCTAATACGTAAACTAAATCTCTCCTCTTTTAGTAAAAACCATTCTCCCTTGTGCTATCTCTATCTGTCCATGCAAAAAGTCACTCTTTACCTTTGCTTTAAGTGCCCTTTATAAACTACTTTATTTTGCTTTTCTGTTTTAAATGAAGTAGTGTATTATATGCCAGGACACCTTTTCCATTATGTTTATTCTGCAATTAAGTTTATCTGGCAGGTTCACCCTGTAGCCAGAGCTCTGAGATCTGCAGCTGTGAGAAATCCCACTTCAGATTTTTGTGTGGGTGAGAAATTCTTTACTGTGAGGGTGGTGAGACCATGGCACAGGTTGCCCAGAGAAACTGTGGCTAGCCATCCTTGAAAGTGTTCAAGGCCAGGTTAGATGGGGCTTGGAGCAACCTGGTCTAGTGGAAGGAGTGCCTGCCCATGGCAGGGGGGCTTTAAATGAGATGGTCTTTAAGGTCCCTTCCAACCCAAACCAGTCTGTGACTTCACGATTCCATGATTTTGGTTGCTGTTTTGGTATGTGCTTGGGCATTAAGAAATGGTACACAGAAAACAGCCAATCATATTTCATCTATTTATGGCACCTTTTCCTTAACCAAAACTTTCCTGTTTGTGACAGCTAGTGATCACAGCAGGGCAGGAGGAGTGCAGCTCTCAACTCCAGATATACATGGCTTGGGTCTGGGTTAGAGCTTTGTGTGTTGGTAAAGTGGGAGAAGAGAGAGTTATTTGCCCAGTTCCCTGTCTCCTTGACTGGAGGAGGTACAGAAAGACCTGCAACTTTCCCCTTATTTTAAAACCTCAAAGACACACTCCTCCCTCCCTACAGCCATGTGCCCAGCTCCCTTCTCATTGTAGCATCACCCTGTGTCACTGCTCTTCCTGCAAACACATACACTCAAAATTATGTTTGAAATATGCTTTACGACTGGAGTGAGAAACCTCTGACCTCATTTAAAGTTCAGTGGCAACTGTGGCACTGGGCCTGTGGAAGATCATTGAGATTGAAAAAGACCTCCAAGATCACCAAGTCCAAGACTGACCACTGCCTTGTCAGTCAGATCTGAGGACTGAGTTGTCCAGCCATTCCTTGAACACCTCCAGGGACAGTTGACTTCGCTACCTTCCTGGGAAGTCCCTTCCAACATTTAGCAATCCTTTCTGTGACAAAATTCTTCCTGATGTCCAACCTAAACTACCTCTGGCGCAGCTTGAGTTTGTGTTGTGTTATCCTGTTACTTTTTCCCTGGGAACAGAGCTTGATCCCCACCTGGATCCATCCTCCTATCAGGGAGTTATAGAGAGTGAGAAGGTTTATCCAGAGCCTTCTTTTCTCTAGTTTGAGCTGCCCCACGTACTTTGGCTGTTCCTGGTGCTCCAGACCCTTCCCCAGCTCTGTTCTCTTCTCTGGACATGCTCAAGCACCTCCATGTCTTTCTTTTCAGGAGAGGCCCATAACTGCCCCCAGGACTGGAGGTACTTCAGCAGTGTCCAGGACAGGGGGACCGTCACTACCCTGATCCTGATGCATACACTGTAGCTAATGCAAGCCAGGTGCCATTGTCTTCTTGCCCACCTGGACACACATAGGTTAATGTTCAGCCACTGTCAACCAGTATTCTCAGGGCCATTCCCATCCACTCTGCCCCGGTCTGGAACACTGCATGAGGTTATTGTGACCCATACTCATTCCCAGGCCCCTACCACCTCTACCAGCATCTCTCAATCCTCTTGCAGGAGCTGCAGGACCAAAGCCCACGAGGTCCCCAGATCCTCAAAGCCACTTATGAGAAATTTGACATCCACCTGCGCAATGAAGATGCACTTCTGCAGAACTATGGCTTGCTCTCCTGCTTCAAGAAGGACCTGCACAAGGTGGAGACCTACCTGAAGGTGATGAAGTGCCGGCACTATGGAGAGGGGAACTGCACCATTTGA	0.266761	0.273404	0.212201	0.247634	0.459835	0.540165
Passeri	GH1	Emberiza_fucata_1	ATGGTTCCAGGTACATTTTATTTCAGTTTTAAAGGATTTCCAGTGCTGGGTGTGTAGGGTGACAGGAGATGATAATGATGGGGTGGTTCTGTGGTGGGCTACACACACTCCTTACCATTCCTAAATTAAAATATGCCAATTTCTTAATCCATGAAAAAGAAAACCTTTCCCTGAAGTGTGACTCTAATCCACTAATTAATCTTTAACCTAAAGTGGGCAAGGAGAGTGTTGCAAGCTTAAAGAACAAGATCAAGCCAGCTGTAGTAGTTACTATTACCATAAATGTTGGCAGGGAAAATAAAATTCATCTTCTAAACCTCAGACAGGGATGAGGATGATGTCTAATAATGTCCAAGTCCTACAGGCTCCAGGGCATTCCTCCTCCTAAGGGTTTTTGTTTCAGATGAGCTTTATGGTCTATGTGAGCACAAGTGGACATTTGTGCTGAATGTCATGGGCTGAAAACCTTTACGCTTGACTAAGATCACCAAATCCTAAAGGTATGACCCAGGGACCAAAAGAAGCTGGTCACAACACAGGTGATGCCACCAGTTCTTGTCCCAGCGAGGGCAGGGACAAGGCCTAGGGGAAAACATGAGTATGTCAGGGAAAACCACAGGGACACCCCTGAGTTTCACAATTCCAGCCAGAAAGACACTGCTGGTCTCATTGGGACCAGCCCCAGCCCCAAGGCCAGGTCCAGTGAAAGGGTCTCCCTCGATTTTGGGGAGGGCTGAGCCCACCCAGTGTCCAACAGGGCACCACGGAAGGTGAGTGTGGATCCAGCATGGGCAGAACAGGCTGGGAATGAATTCCCAGGTGCCACCTCCTCCTCAGCACAGTCCCAAGGACTCCCAACACCTTCCTCTCCACTTTGCAGGGTCCTGGCTCTCTCCCCTGGCCATTGCTGTAATCACCCTGGGACTGCAGTGGCCACAGGCAGCTGCCACCTTCCCGGCCATGCCCCTGTCCAGCCTGTTTGCCAACGCTGTGCTGAGGGCTCAGCACCTTCACCTCCTGGCTGCCGAGACCTACAAGGAGTTTGTGAGTGCTGTGGCCTGAGGGCATCTCCTCTGTGTTTCCTTGGTGGCTCCAGGACTGTAAAACCTCCCAGAGAATTCCCAGCTGTTGGTGTCTTTGCCAGCTCTCAGGGAGGAGAAGGAACCTTAACAGGATAGGGCAGGTTGTGTCCCACCAGCCTGGACACTGTCACCTCTCTGTCGCCTCTCTGATGCCTCTTTGGGGCCATTTCCACCTGTGTCCAGACCCCCTGCACAGGGGTAGCTGGGAGGTGGCACAGATATTTTGCAGGATTTCCCTGTCACCTTTGTCCCTGCTGTCTGAGTGCTTAAACCCAGCAAGTGTCTGCTGCTACCCAGGAGCTGGCACGGGCTGTCCCTTTGGCACAGGCTGTCCCTTTGGCATGGGCTGTCCCTTTGGCATGGGCTGTCCCTTTGGCACAGGCTGTCCCTGAGGATCATCTCCTCCTTGGGAGAACCTGTCCCAGTGTGTTCTGTTCCTCCTCCTCCTGCAGTCATCTGGAGCAGTGTCTGCCCACCCTTGTGACACTCTGTTCCCTCTGGTGACACTGAGTCACCTGCTGCCCACGGGCACAGCTGGCCCTTACTGAAGAGCAGCACCTTGCCCTAGGGAGAGGGAGACCTTCAGGGCAGCTGTTGTGCCAACACACAAACTCCTGTTTCCCACCCTGTCCAGAGGCACCTCCCGTCTCCCATTTATTCCTTGCTAAGAGGAACCGTGCAGGAGAGCTCGGGAATTCTCTGTGCTCTTCTCCAGCCCATGGGCAGCAGACCTGAGTGTATCTGGGATGTCTCCACAGGAACGCAGCTACATCCCAGAGGACCAAAGGCACACCAACAAAAACTCCCAGGTAGCCTACTGCTACTCAGAAACCATCCCTGCTCCCACGGGGAAGGAGGATGCCCAGCAGAAATCGGTGAGTTCTGACCTGGGGCAGGCACAGACCCGTCTGTGGAGTCCCCACTGCAAGATTTCCACCTGTGAGACCTTTGGTGTTTTCACCCTCCTCTCTCTTCTTTGTTGTTTAAACCCTGCAGACTCTTCTGGTTACACTATAAATCATATTCCCAGCTCCAGCATGAGAACACTGCTGTCTGCACAGGGACTGGGGCTGTGTGGTGCCCTCAGCCTGCAAACTGGAGCTGCAGGAGCAGTGTCCCTCTCTGGGTCACTCCAGGCTGCTCCAGAGGGAGCAGGACACTCCACCAAACACCACACTTACTCAGCTTTGACCCCTTTCAATTTCAGGACATGGAGCTTCTCCGGTTTTCCCTGGTTCTCATCCAGTCCTGGCTGACCCCAGTGCAGTACCTGAGCAAGGTGTTCACAAACAATTTGGTTTTTGGGACCTTAGACAGGGTGTATGAAAAGCTAAAGGACCTGGAAGAAGGAATCCAAGCTCTGATGAGGGTAAGTCCCAGCATGACTGAGGAATAACAGAGATCTTCCAGGCACGGGGCACTCTCAGGGATCCACAGACCATGAGAAATCTCCCTGAATTTCACATCCTTTGGACTTTGTTTCCCTTTATATAACAAGCTCATGACCCCCAGTGCACACGTCCCATCACTGAGGAGGGTAAGAACGCAGGACAGTTGTTACCAGCACTGCCACCACCCGTCAGGGAGCAAATTCCACCAGGAATCACAACATTCCAATCCAAAATCTTTCCAAACCCAGCACCAAGGAATTCTCAACATCAGACAAACAACAGCACATTTGTTACATCTCCAGGCAAAGTACTTTGAAACAGGCAAATTTTGCAAGGTTTGAAACCTCACAACATTTTATAAACACATTTTTGTGCAGGGAAGGACTTGCTCTGATGTTTCCCTCTTCCATTAATACAACACTCCAAGCTGAGAGCTGGAGGGGGTTCTCTCCAAGGAAGACCTTGTCAGAGCATCCCAGAAAGCTTTGGGTGGGAAGGGATCTCAAAGCCCACCCAGTGCCACCCTTGCCGTGGCAGGGACACTTTCCACTATCCCAGGCTGCTCCAAGCCTCGTCCAACCTGGCCTTGGGCACTCCCAGGGATCCAGGGGCAGCCCCAGCTGCTCTGGGCACCCTGTGCCACGGCCTGCCCACCCTCACAGGGAGGAATTTCTTCCTGAGACCTAACCTGAAAGTCCCCTCCTTTAGTTTAAAACCATTCCCCCTTGTCACTCTCCCTCTCTTATAAGGCCCTTTCAGGTCTTCTTAATTTTTGTTTTTTTGTTTTAAATTAAATCGCCCATTATCTGCCAGAACACCCTTCAGTTATGCTTATTCTGTAAGTTTATCTGCCAGCATCACCCTGAAGCTGTAGCTGTGAGAAATGAGTCTGGGCCATTATTTACATCTTCTAGTTAAATAACTCTGCAAGTCAGGCCCTGTGAGCACACACAGAGCTTCTGTGTTGGAGTAAGAAAGCAAAGGAATCAGGGCCACTGCAGATTTTGCTCTGCATTCTTTGTGTCTTTGGGCATTGGGGAGCCACACACTGAAATGACACAAATATTCCTTTTTTACCAATTGATGACACTTTTTACTTCACCAAAATCATTCTGATACTGAGCACAGCAGGGGGAGTGGCTCAGTACAGACCTCCAGATGGAGATGTGGGGCTGGATCAGAGCTTTGTGAAAGTAGGGGAAGAGAGAATTATTTGTGCAATTCCCCACCCCTTTCGCTGGAGGACCTGCAGTATTTCTCTGTGATTTTGCCTTTATTTTAAGCCCCCCCCCGGACACTCCTGCCTCCCCACAGCCCCGTGTGTGTCACTGGCACGCACAGTGCGCCATCACCCCGCGGCACCACCTCCACCTGCGCGTTCTGCCGCACACACGCCCAAAACCACATCTGAAATCCCATTTAAGAGCGGGAGGCAATGCCCCTGACCTGTCCCAGAACTCGGCAGGAGCTTTGTCCCGGAGAGACGCCCCTGCCCGGCCCCGCCTCTCCCGGAATGTCCCCGTTGTCCCGCAGGAGGTGGAGGAGCGGAGCCCGTGGGGTCTGCAGGTGCTCAAACCCACTTACGAGAAATTCGAGCTCCACCTGCGCGGCGAGGACGCGCTGGTCAAGAACTACGGGCTGCTGTCGTGCTTCAAAAAGGACCTGCACAAGGTGGAGACTTACCTGAAGGTGATGAGGTGCCGGCGCTACGGAGAAGGGAACTGCGCCCTCTGA	0.234371	0.240314	0.240551	0.284763	0.525315	0.474685
Passeri	GH2	Emberiza_fucata_2	ATGGCTCCAGGTACTTTTTATTACAGTTTTAAAGGATTTGTCAGTGCTGCCGTGTGTGTAGGGTGAGAGGAGATGATGATGGGGTGGTATGTGGTGGGATACACACACACTCTGTGACAGCCCTAACTTAAAGTATGGCAATTTATAAACCAATGACAAAGAATACCTTTCCCTGCAATGTGACTTTAATTCATGAATTAATCTTTAGTCTAAACAGGCCAAGTCCTACAGGCTCCAGGGCATTTCTCCTGCAAGGGGTATTTGAGATTAGGTTTGTGTTCTTCGCAGCAGACAGACACTAGTGTGAGTCAGGTGTCAAAGGCTGAAAACATTTAAAGTTAACAATCACCAAATTCTGCATCCCAGAGAGCCAGTCAGAGCACAGGTAATGTCACCATCTCTCACCCCAGGGAGGCAGACAGCCAGCATCACATCAGCAGTACGGCATAAACCATGGCTACAGCGAGGCACTCCCAGGCCTTCACCTGGCACTCATCATCCCCTGCTGGCTCATGTAACCAGAGTGCACCATGCTCTTTTCACATGGACAAGGACTCATGAGAAAAGGAAAACCATGAGTGTATCAGGGAAAAACATTGGGACACGTACTAGTTTTCATGGAGCAACCATGACTCCACGCAGGAATACACTGCTGGTAACACTAGGAGAAGCAAAGGCTCTTGGTGGGGGCAGGTCTTGCTGAAAGGGCTTCAAAGAATTTTGGAGAAGGCTAAGCTTACTCTTGGTGCCAAGAGGCACCAAGGAAAATGAGCCTTCAGACAGCATGGACAGAAGAGACTGGGAGTTAATTCCCAGGTGCCACTCCCTCCTCAACCCAGTTTCCTGAGGACGGCTAACACCTTTTGCTGTGCTTTGCTGCAGGGTCATGGTTCTCTCCTCTCACCATTGCTGTGATCACTCTGGGACTGCAGTGGACACAGCAAGCTGCCGCCTTCCCGACCATGCCCCTTTCCAGCCTGTTTGCCAACGCTGTGCTGAGGGCTCAGCACCTTCACCTCCTGGCTGCCGAGACATACAAGGAGTTTGTAAGTGCTGTGGTCTCTGGTCATCTCCTCTGCTTTGGTTTGATGGCTTCAGGACTGTGTAACAGACACCTTTCAACTACTGGTGTCTGCTTTGTCCTGTTTTGATGAGGAGAGAGGGTATAAACAGGATAGCACAGGTTATGTCCCATCAGACTGTACCCTGTTTTCTCCTCTTAGCCCTCTGCCCCCCTACTCTGATCCTGCTCATCCCCCCTTCTCAGGACTATGGCTGCACAGGATCAGCTGGGACATGGCACAGATATGTGGCAAGACTTTTCTGTGTTGGTCACCTCTGGCCCTGGGAGAGTCTGAGTGCTTAGAACGATCTAGATTCTTCTGCTGACAGGAGCTGGCACGAGCTGTCCTTTGGGGTCATTTACTCCTTGGGAGAACCTGATTTAGATGTGGTTTCTGTTCACCTCAACACCTTGGCTTAGGAAGACCTTTAGGCCCAGTAGCTATTGTGCCAACACTATATGCCAAACCTGTCCAAAGGCACCTCATCATTTATTTCTTGCAAAGAGTAACCATTCAAAACAGCTTGGGAAGTGTCTGAGATCCTCTCCAGAACATGGGTAATAGATCTGTGTGTATTTGGGATGTCTCCATAGGAACGCACCTATATTCCAGAGGACCAAAGACACACAAACAAGAATTCCCAGGTAGCATTTTGTTACTCGGAAACCATCCCTGCTCCCATGAAGAAGGATGATGCTCAGCAGAAATCAGTAAGTTTTTTCACCCTCAGGGCAAGCACAAACCTGTCTGAAGAGCCCAGCTGTGCTTCACTGCAGGAACAGAGTGTTTTCATTTGTGAACCCTTGAGTGCTTTATCCCTCTCCTCCCTTTCTGATTACTTGAACCCTGCATAAAGAAAGAAATACTTTTCTGGGCTACACTGTAAATCACATTCCCACCCCAAGCATGAGAAAAAACATTGTCTGCATGGAACACAGGTCTGGGTGGTGCTCTTCAGCCTGAAAACTTTGTGTCTGCTGAAGCTGTAGGAGTGGTGGCACATCTCTGGGTGTTCCAGAGGGAGCAGGACATGCTATCAAATACCCCTGCACAGCTCTGACCCTTTCTTGTCCCAATTTCAGGACATGGAGCTTCTTCAGTTCTCCCTGGTTCTCATCCAGTCCTGGCTGACCCCGGTGCAGTACCTAAGCAAGATGTTCACAAACAATCTGGTTTTTGGCACCTCGGACAGAGTGTATGAAAAACTAAAGGACCTGGAAGAAGGAATCCAAGCTCTGATGAGGGTAAGTTGCAGCATGTAGCATGACTATAGAATTGCAGAGATCTCTCAGACAGAGAGCCCTCAGCTCTCATGGATCCTTGAGATATCTCACCACCTTCCACTCTGAAGACCAATGGCATCCTCAGGACTTTTTTTAGCTTTGGATAATGAGATCCTGATCCTGCACATGGGGTTTCATCACTAGGGAGGATAAGAAAACACAGAACAGATGTTAACACCCATTGCAAAGGGATACTGCTCAGGAATCAGAACAATTGACACACAAAGTCTTCCCAAACCCAGCAACAAAAAAATATTCAGTTGTACTGACAGCAAAATAATGTTTGCTATATCTCCATGCAAAATACTTTGAAATGTGGCAAATTTTGTGATGATTTACAACATTTTATAAAAACATTTGTACAGATGGAAACCTGCACTCTGGTGTTTCATACATCAATACAGCATCCAGAGAGCTGAAAGCTGTGGGGTGATCCTCTTCAAGGAAGAACTAATCATAGATTCACAGAATGGTCTGGGTTGGAAGGGACCTTAAAGCTTATCTCCTTCCAACCCCACACCATGGGCAGGGACACCTTGCACTGGACCAGGTTGCTCCAAGCCCTGTCTAACTTGGCTTTGAACATTTCCAGGGATGGGGCAGCCACAGGTTCTCTGGACAACCTGTGCCAGGGCCTCACCACCCTCACAGGGAAGAATTTCTTCCTAATACCTAATCTAAATCTCTCCTCCTTTAGTAAAACCCATTCCTCCTTGTCCTGTCTCTATCTGTCCATGTAAAAAGTCACTCTCTACCTTTGCTCTAAGTCCCTTTTATAATCTGCTTCATTTTTGCTTTGTTGCTTTAAATGATTTCAATGTATTATCTGCCAGGACACCTTTTCAGTTATGTTTATTCTGTAATTAAGTTTATCTGGCAGGCTCGCCCTGTAGCTAGAGCTCTGCGACCTGCAGCTGTGGGAAACGAGTCTGGAATATTGTTTACATCTTTCAGCATTAAAATGATCTGAAAGTCAGACTCAGAGAGTAAACAGAGACTTCTGTCCTGGCACTTCAGCAGGAGAAAGCAGGGATAGGTATCAGTACCACATCCAGATTTTTGTGTGGGTGAGAAATTCTTTACTGTGAGAGTGGTGAGGCCACAGCACAGGTTGCCCAGAGAAGTTGTGGCTGCCCATCCCTGAAAGTGTTCAAGACCAGATTAAATGGGGCTCAGAGCAACCTGGTCTAGTGGAAGGTATCTTGGCCCATGGCAGGGAGGCTTCAAATGAGATGGTCCCTTCCAACCCAAACCAATTTGTGACTTCACAATTCTATGATTTTGGTTCCTGCTTGGTATGTGCTTGGGCATTAGGAAATGGTACACAGAAACCAGCCAAACCATCATATTTAATCCATTTATGGCTCCTTTTCCTTTACCAAAACTTACCTGTTTGTGGCAGCTGGTGACCACAGTAGGGCAGGAGGACTGTAGCTCTCAGCTCCAGATGTACATGGCTTGGGTCTGGGTTAGAGCTTTGTTTTCTGGCAAAGGAGGAGAAAAAAGAGAATTATTTGCCTGGTTCCATCTCCTTGGCTGGGGGAGGTACAGAGAGACCCTGCAACTTACTCTTTATTTTAAAACCCCAAAGACACACTCCTCCCTCCCTGCAGCCCTGTGCCCAGTTCCCTTCTCACTGTATCATCACTCCTGCATCACTGCTCTTCCTGCAAACGCATACACTCAAAAATATGTTTGAAATATTCTTTAAGACTGGAGGGAGAAACCCCTGACCTCATTTAAAGTTCAGTGGGAACTGTGACACTGGGCCTGTGCAAGATTGTAGAATCATTGATGTTGGAAAAGACCTCCAAGATCACCAAGTCCAAGACTGACCACTGCCTTGTCAACCAGACCAGAGGACTGAGTGCCATCTCCAACCATTCCCTGAATACCTCCAGGGACAGTGACTTCACCACCTCCCTGTGCAGTCCCTTCCAATGTTTAACAATCTTTTCTGTGAAGAAATTCTTCCTGATGTTCAGCCTGAAACACCTCTGGCACAGCTTGAGGTTGTGCCCTGTTGTCCTGTCACCTGTTCCCTGGGAACAGAGCCTGACCCCCACTCAACTCCATGCTCCCATCAGGGAGTTATATGGAATGAGAAGGTCCACCCAGACCCTTCTTTTCTCTAGTCTGAGCCTCCCCATCTACTTCAGTGCTCCTGATGCTCCAGACCCTTCCCCAGCTCCGTTCCCTTCTCTGGACATGCTCAATCACCTCAATGTCTCTCTTGCCAGGAGGGGCCCATAACTGCCCCCAGGACTGGAGGTACCCCAGCAGTGCCCAGGGACTGGGGGCTGTTACTGCCCTGGCCCTGCTGAACACACCATGGATAACACCAGCAAGGTGCCATTGGCTCCTTGCCCACCTGGGCACACACGGGCTCACGTTCAGCCACTGGCAACCAGCACTCTCAGGGCCATTCCCAGCCTCTCTGCCCCAGCCTGGAGCACTGCATGAGGCTGTTGTGGCCCATGTCCTTCCCAGGCCCCCAGCACCTCCCCCTGCACCTCGCAATCCTCTTGCAGGAGCTGCAGGACCGAAGCCCCCGGGGCCCCCAGATCCTCAAAGCCACGTATGAGAAATTTGACATCCACCTGCGCAGTGAGGACGCGCTCCTGCAGAACTATGGCTTGCTCTCCTGCTTCAAGAAGGACCTGCACAAAGTGGAGACCTACCTGAAGGTGATGAAGTGCCGGCGCTATGGGGAGGGGAACTGCACCATTTGA	0.254775	0.260484	0.224651	0.260091	0.484741	0.515259
Tyranni	GH1	Empidonax_traillii_1	ATGGCTCCAGGTACATTTTACTTCAGTTTTAAAGGACTGGCAGGGCTGCTGCATGTGTAGGGTGATGGGAGATGACAATGGGGTGGGTTTGTGGTGGGCTATATTCTCCTTGCCATCATTTAATTAAAATATGGAAATTTATAAATCCAAGAAATTTTCCCCTTCAGTGTGACTTTAATCCATGAATTAATCTTCAGCCTAAACTGGGCAAGGAGAGGTTGGAGAACATGAAGAACAAGGTCAAGTCACAGCTATAATAGTTATTATTACCATACATGTTGGCAGTGAAAGGGTTTCACTCGGGATGGTCCTGGGCAGGGCCAGGGGCTGGACTCAGTGATTCTTGTACGTCCCTTCCAACTCAGGAGGAGTTGGTGATGATGATGATGATGATTCTGTGATTCCCTTGATTCTGGGGAAGGCTGAGCTCACCCTCAGCATCCAACAGGGCACCAAGGTAGGTGAGGGCTCAGCCAGTATGGACAGAAGAGGCTGGCAATGAATGCCCAGATGCCACCCCCTCCTCAGCACAGTCCCCACGCCCTGCTAACAGCCCCCTCTCTGCTTTGCTGCAGGGTCCTGGTTTTCTCCTCTGGCCGTTGCCCTGATCACTCTGGGACTGCAGTGGCCACAGCAAGTTGCCACCTTCCCAGCCATGCCCCTTTCCAGCCTGTTTGCCAACGCTGTGCTGAGGGCTCAGCACCTTCACCTCCTGGCTGCAGAGACCTACAAGGAGTTTGTAAGTGGTGTGGCCTCAGAGCACCTTCTCCTCTTACTCTGATGGCTTCAGGATTGTAGGATTTCCTAGAGACAGAGACTTTTCAGCTGTTGGTGTCTTTGTCAGCTCTCAGTGAGGAGAAAGAGTCCACAAGTTGTGGAGAGATACCAGAACAGGTTATAAGTAGTCAGAATCTTTTTCTGTCCAGCATTAAATTCTGAAAATGGTATTTGTCTCATATCTAGATTTATATGTCTGTAATTTCAGCTGTGGACTGTAAACCTTGTGTCAGGATCAGCCTATTCACTCAGTCATGGCCAAGTAGGTTGAAATGAAGAGATAAGTTCAAATGCCTCAAACTTCTGTGTACTTTCATTCTAAGAATTTTCGAGGCACAATCAGTATATCCAGCTCCACATTCTGGCACTTGTCAAGTCTGAACATCTTCTATTATGTCCTCTGTTAGTATCTTGCAGTAATTAGCTGTACAATGGTTAGGTTTTACTACATAATATTGAAGGGAGACTGCCATTCCATCCTTGTGCTCTCTCCCATCAGCCTGGAGACTCTCTCCTCCTCTCAGCTCTCTGTCCCATCTCTGACCCCCTCCTCAGGGACATTTCTGCCCATGTCAAGACCCCCTGCACAGGATAAGCTGGGAGGTGGCACTAATATTGTGAGAGATTTCCCTGGGAGGGTCTGAGTGCTTAAAACCACCCAGTGTCTGCTGCTGCCAGGCGCTGGCATGAGATGTGCCTTTGGCAACATCTTTTCTTGGGGACATCCTTTCCTTGGCAACATCCTTTCCTTGGGGATCATCTGCTCCTTGGCAGTACCATGTGTGTTCTGAGTTCACCTTAGCATGTTCCTTCGTGGGAGGAAGAACCTTTAGGGCCAGTAACTATCGTGCCAACACACAAACTCCTGTTTCCCACCCTGTCCAGAGGTACCTCGTGTCTCACATTTATTCTTTGCGAAGAGTAACCATGCGGGACAGCTTGGGAAGTGTCTGTGGTCTCCTCCAGCACACAGGTGACAGATCTGAGTGTATTTGGGATGTCTCTGCAGGAACGCAGCTATATTCCAGAGGACCAAAGACACACCAACAAAAATTCCCAGGTGGCAAATTGCTACTCAGAGACCATCTCTGCCCCCACGGGGAAGGACGATGCCCAGCAGAAATCGGTGAGTTCTCTCCCACAGGGCAAGCACAGACCTTTCTGAAGAGTCCTCATTGCAGGAACAGAGAGGTTTCCATCTGTGAGGACTTTGGTGCTTTCTCCCTCCTCTCCCTTTTTCACTGTTTAAACCCTGCATGAGGAAAGGAAGACTCTTCTGGGTTACATTACAAACCATATTCTCCCCCCAAGCACAGAACACGGGTCTGGGTGATGTTTCTCAGGCTGAAAACTTGTCTGCTGAAGCTGCAGGAGCAGTGACACATCTCTGGGTCACTCCAGGTTGTTCCAGAGGGAGCAGGACACTCCACCAATTACCCACACACAGAGCTTTCACCCTTTCTTGTCCTAATTTTCAGGACATGGAGCTGCTTCGTTTTTCCCTGGTTCTCATCCAGTCCTGGCTGAGCCCAGTGCAGTCTCTAAGCAAGGTGTTCACCAACAGCCTGGTTCTTGGCACCTCAGACAGAGTGTATGAAAAACTAAAGGACCTGGAAGAAGGGATCCAAGCTCTGATGAGGGTAAGTCACAGCACACAGCATGACTGTAGAGTATGAGAATTCCTGGACAGAGAGCACTCAGCTCTCAGCGACAGCACAACAAAGCTCGTTGTCAAGGTTCACTCGACCCCATACTGAGGAAAAGCAGAGAAAACTCAAAAATCCATCAATCCAAATCAAAACAAACCCAAAACCGTCTGTGTGGAGGATTGTGGAGGGGGAGGCAAAAGGGTAGGACAGGATAAGGATAAAAAGGAACACGGTTGAAAGGCACAACTTAAAGCATTTAACTTGACTTAAACCATAACTGAAGTTAAACAATTTAGCAAGGGATTCATGTAAGATTTACACCACAACACTAACTCACAGTACTAACTCACAAATCTAAAGTACGTCAGAATCCAGCAGAGCAGCATTCCCAGGACGTTTTCTGCGGCATATGCACACAGACTTAAAGAGTCTGGACAAGGCACCTGTGAACAATTCCCCTGGGATTCGGGGAAATCCCCCCTTGGGATGCCTTCTCAGCAGGATCATCCCCAAGAGCCTGAGAGTATCATCCAAACTCTCGAGCTCTTGGGCCTGTGACCACTCCTCGGGTCACATCAGGGTTTAATGAGCATTTCTCAGATCATAAAGCGGATGAGACGGTGGATGCTCATCCCCAGCTCTGCCCACCTGTCCATCCTCCCTCAGGAGCTGGAGGACCGGAGCCCTCGGGGGCCCCAGATCCTCAAAGCCGCCTACGAGAAGTTCGAGGTGCACCCGCGCGGCGAGGACGCGCTGCTCAAGAACTACGGCCTCCTGTCCTGCTTCAAGAAGGACCTGCACAGGGTGGAGACCTACCTGAAGGTGATGAAGTGCCGGCGCTACGGAGAGGGGAACTGCGTCGTCTGA	0.253265	0.252961	0.239903	0.253872	0.493775	0.506225
Tyranni	GH2	Empidonax_traillii_2	ATGGCTCCAGGTACTTTTAATTTCGGTTTTCAGGGATTTGCCAGCGCTGCCATGTGTGTGGGGTGATGGGAGATGATGATGGGGTGGTACTGTGGTGGGACACACTCTGGGACAGCCCTAACCTAAAGTATGGCAACTTATAAGCCAGGCACAAAGAATACCTTTCCTTGCAGTGTGACTTTAATCCATGAACTAATCTTTAGCCTGAACAGGGCAAGGAGAATGTGGAGAACAAGGCCAAGCCACAGTTACAATCGTTGGTATTAACATAAAAGTTGGCAGGGAAATATTAAAATTTGTATCCCAAGCTTAAGACAAGGATCAGCATGATGCCTGAATTTTGGGGAGGGCTGAGCTCACCCTTGCTGCCAGCAAAGCACTGTGGAAGAGGACCCCTCAGCCATGGACAGAAGAGACTGGGAATGAACTCCCAGGTGCTCCCCCATCCTCAGCATGGTCCCCCAAGGCCTGCTAACCCTTTCTGCTTTGCTGCAGGGTCCTGGTTCTCTCCTCTGGCCATCGCTGTGATCGCTGTGGGGCTGCAGTGGGCACAGCCAGCTGCCACCTTCCCGGCCATGCCCCTGTCCAGCCTGTTTGCCAACGCTGTGCTGAGGGCTCAGCACCTTCACCTCCTGGCTGCTGAGACCTACAAGGAGTTCGTAAGTGCTGTGGCCTCCCCTGCCTTAGCTTGATGGTTTCAGGATGTGTGACAGGGACCTCTAAGCCATTGGTATGCCCTCTCCCTGCTTCTCACGAGGCTGAAGGGTGTCAGCAGGATAGGACTGGACCCTGTTTCTCCCTCTCAGCTCTCTGCCCCTGCTCTGATCCTGCACACCCTCCCTTTCCAAGGCCGTGGCTGCACATGGCACAGATATTTTGCCAGACTTTCCTGTGCCAGTCACCTTTTTTTCCTGGAGAGTCTGAGTGCTTAAACCCCTCCAGTTTCTGCTGCTGCCAGGACCTGCCATGAGCTTTCCCTTTGGCAAGAGCTGTCCTTAGGGGTCCTTTCCTCCTTGGGAGAACCCGGTCCAGGTGGTTTGAGTTCATCTCAGCACCTTGGCTTAGTGAAAGGAAGACCTTTAGACCCAGGAGCTATTGTGCCAACACAGTATTCCTGCTTCCCACCAGCCAACCCTGTCCAGAGGCACCTCATGTCTCAAATCTACTTCTTGCCGGGAGCAACCATTCAGGTCAGACTGGGAAGGTCTTCCAGAGGACATGGGCAACATGTCTGGGTGTATTTGGGCTGTCTCCACAGGAACGCACCTACATTCCAGAGGACCAAAGGCACACAACCAAGAATTCCCAGATAGCATTTTGTTACTCGGAAATGATCCCTGCGCCCATGAAGAAGGATGATGCCCAGCAGAAATCCGTAAGTCCTCTTACCCTCAGGGCAAGCACAGCCCTGACTGAAGAGCCCAGCTGTGCTTCAGGGCAGGAACAGGGGGTTCCCACCTGTGCACACTTGGGAGCTTCATCCCTCCCCTCCCAAGAAAGATATAACCTGGGTTACACTATAAATCATTATCCCTCCCCAAGGATGAGAACAGCTGTTGTCTGCACAGGACACAGGTCTGGGTGGTGCTCCCCAGCCTGAAAACTTGGTGTCTGCTGAAGCTGCAGGAGCAGTGGCACATCCCTGGGTCACCTCCTGGCTGTTCCAGAGGCAGCAGGACACTCCACTAAATACCTCCCCCCACAGCTTTGAGCCTCTCGTGTCTTATTTTCAGGACATGGAGCTTCTCCGTTTCTCCCTGGTTCTCATCCAGTCCTGGCTGACCCCGGTGCAGTACCTGAGCAAGGTGTTCACAAACAACCTGGTTTTTGGCACCTCAGACAGAGTGTATGAAAAGCTAAAGGACCTGGAAGAAGGGATCCAAGCCCTGATGAGGGTAAGTCACAGCACGTAGCATGATTATAGGATAACAGAGATCTATCTGCCAGACACAGGGCACTCAGCTCTCAGGGATCCAAGGACCATGAGAAATCTCCCCACCTTCCACTCTGAAGGCCGGTGGTGTCCTGTGGACTTCACTCACCTGTAGATAATGCGATCATGACACCCCACTGCACAGGATGAAAGAACACAGAACAGATGTTAGCACCCATCACAGAGCAGAACTGATCAGGAATCACAACAGCCAACACCCAAAGTCCACCCAAACCCAGCAACAAAAAAATATTCAGTTGCTTAAATCCACTTACTAACAGCAACATAATGTTTGCTACCATCTCCATGCAAAATACTCGGAAATGGGGCAAATTTCCTCCCTCCCTGCAGCCTGTGCCCAGCTCTGTTCTCACTGTAGCATCCCCTCCCCGTGTCACTGCCCTTCCTGCAAACACATTCACTCAAAAATACGTTTGAAATACGCTTTAAGAGTGGGGGGAGAAACCCCTGAGCTCATCTAAAGCTCAGGAAGAGCCTTTGGCACTGGGCCTGGGAAGGAGGATCAGAGAATCCCAGAATCACTGAGGTTGGAAAAGCCCTCCAAGATCACTGAGTTCCCCCTGTGCCCCATTCCCACCCTGTGCCCCATCCCCACCTTGTCCCCCAGCCCAGAGCACTGAGAGCCACGGCCAGGCCTTCCTTGGACACCTCCAGGGGTGGGGACTCCACCACCTCCCTGGGCAGCCCCTGCCAATGTTTTTCTGCGAAGAAACTCTTCCTGCTGTCCAACCTGAAACACCTCTGGCACAACTTGAGGCTGTGTCCTGTCCCTTGTTCCCTGGGAGCAGAGCCCGCCACCCCCCCCGGCTCCCCCCTCCTGTCAGGGAGTTGCAGAGCCAGGAGGTCCCCCCTGAGCCTCCTTTTCTCCAGGCTGAGCCCCCCCAGCTCACTCAGCCGCTCCAGCTGCTCCAGCCCCTTCCCAGCTGTGTTCCCTTCTCTGGGCACACTCCACCCTTGTCATGAGGGTCCCAGAACTGCCCCCCAGGGCTGGAGGAGCCTCAGCAGTGCCAGCAAAGGGACAGTCACTGCACCGGCACTGCTGCCCCACCGTGGGTCACACTGGTGCCATTGGCCTCTTGGCCACCTGGGCTCGTGTCCAGCTCCTTCCACCAGCACCCCCAGGGCCTTTCCCAGCTTCCCACCCGCTCTGCCCCCAGCCTGGAGGGCAGTGGTGGGGTTGTGGTGCCCCAGCGGCCCCCCCAGCCCCTGTCCATCCCCCCACAGGAGCTGGAGGACCGGAGCCCGCGGGGCCCGCAGATCCTCAGACCCAGCTACGAGAAGTTCGACCTGCACGTGCGCAGCGAGGACGCGCTGCTGCTCAACTACGGCCTCCTGGGCTGCTTCAAGAAGGACCTGCACAGGGTGGAGACCTACCTGAAGGTCATGAAGTGCCGGCGCTATGGGGACGGGAACTGCACCGTTTGA	0.223143	0.219296	0.245635	0.311927	0.557561	0.442439
Passeri	GH1	Erithacus_rubecula_1	ATGGCTCCAGGTACATTTTATTTCAGTTTTAAAGGACTTCCAATACTGGGTGTGTAGGGTGACAGGAGATGATGGTGATGGGGTGGTTCTGTGGTGGGCTATACACGCTCCTTGCCATCCCTAAATTAAAATAAAGCAACTTCTAAATGCATGAAAAAACCCCCAAACCTTTCCCTGTGGTGTGACTAATCCATGAAGTAATCTTTAACCTAAAGTGGGCAAGGAGAGTGTTGTGAGCTTGAAGAACAAGATCAAGCCACAGTTATAATAGTTACTATTACCATAAATGTTGGCAGGGATAATAAAACTCATATTCCAAATTTTAGACAGGGATGAGTGTGATGTCTAATAATGTCCAATTCCTACAGGCTTCAGGGCATTTCACCTCCTGAGGGTCTTTGTTAAGATGAGCTTGGTGGCCTGTATGAGCACAGGTGAACACTTGTGCTGGATGCCATGGGTTGAAAACCTTTAGGCTTGACCAAGATCACCAAATCCTAAAGGTGCGGGGAGCAAAAGCAGCTGGTCACAGCACAGGTGATGCCACCAGCTCTTGTCCCAGTGAGGGCAGGGCCAAGGCCTAGAGGAAAACATGTGTGTCACAGAAAACCATAGCAACACCCTTTAGTTTTCATGGAGCAACCACAATTCCAGCCAGGAAGATGCTGCTGATCACACTGGGAGCAGCCCCAGCCCCAAGGACAAGTCCAGTGAAAGGGTTTCCCTCGATTTTGGGGAGGGCTGAACCCACCCAGTGTCCAACAGGGCACCACGAAGGTGAGCGTGGATCCAGCACGGGCAGAACAGGCTGGGAATGAATTCCCAGGTGCCACCTCCTCCTCAGCACAGTCCCCAAGGACTCCCAGTACCTTCCTCTCCATTCTGCAGGGTTCTGGCTCTCTCCTCTGGCCATTGCTGTGATCACCCTGGGACTGCAGTGGCCACAGCCAGCTGCCACCTTCCCAGCCATGCCCCTGTCCAGCCTGTTTGCCAACGCTGTGCTGAGGGCTCAGCACCTTCACCTCCTGGCTGCTGAGACCTACAAGGAGTTTGTGAGTGTTGTGGCCTGAGGGCAGCTCCTCTGTGTTTCCTTGATGCCTCCAGGACTGTAGAACTTCCCAGAGAATTCCCAGCCGTTGGTGTTTCTGCCAGCCCTCTGGGAGGACAAAGAACCTTAACAGGACAGGGCAGGTTGTGTCCCTCCAGCCCAGACACTGTCAACTCTCTGTCCCCTCTCTGATGCCTCTCTGGGGCCATTTCCACCTGTGCCCAGACCCCCAGCCCAGGGGCAGCTGGGAGGTGGCACAGATATTATAGAACTTCCCTGTGTTGGTCACATTGTCCCTGGGAGGGTCTGAGTGTGCAAACCCAGAAAGTGTTTGCTGCTGCCCAGGAGCTGGCATGGGCTGTCCCCTAGGCACAGGCTGTCCCTGGGAATCATCTCCTCCTTGGAAGAACCTGTCCCAGGTGTGTTTTGTTCCTCCTCCTCCTGCAGTTTGCCTCAATCAGTCTGCCCACCCTTGTGACACCCTGTTTTTTGTGTGACACTGCTGTCCACAGGCACAACTGGTCCTTACTGAAGAGCAGCACCTTGTCCTAGGGAGAGGGAAACCTTCAGGGCAGCTGTTGTGCCAACACCAAATTCCTGTTTCCCAGCTCTCCCAGAGACACCTCCTGAGTCCCATTTATTCCTTGCAAAGAGGAACATGCAGGACAGCTCAGGAATTCTCTGTGCTCTTCTACCAGTCCACGGGCAGCAGACCTGAGTGTAACTGGGATGTCTCCACAGGAACGCAGCTACATCCCAGAGGACCAAAGGCACACCAACAAAAACTCCCAGGTGGCCTACTGCTACTCAGAAACCATCCCTGCTCCCACGGGGAAGGAGGATGCCCAGCAGAAATCGGTGAGTTCTGACCTGGGGCAGGCACAGACCTGATTGTAGAGTCCCTGCTGCAGGGATTAGAGTTTCCACCTGTGAGACATTTTGTATTTTCACCCTCCTCTCTCCTCTCTGCTGTTTAAACCCTTCAGCCTCTTCTGGGTTACACTATAAATCACATTCCCAGCTCCAGGATGAGGATACTGCAATCTTCACAGGACATGGGGCTGGGTGGTGCCCTCAGCCTGCAAACTGAAGCTGCAGGAGCAGTGTCCCTCTCTAGGTCACTCCAGGCTGTTCCAGAAGGAGCAGGACACTCCACCAAACACCACACCTACTCAGCTTTGACTCTCCTGCCTCAATTTCAGGACATGGAGCTTCTCCGGTTTTCCCTGGTTCTCATCCAGTCCTGGCTGAACCCAATGCAGTACCTGAGCAAGGTGTTCACAAACAACTTGGTTTTTGGCACCTCAGACAGGGTGTATGAAAAGCTAAAGGACCTGGAAGAAGGGATCCAAGCTCTGATGAGGGTAAGTCCCAGCATGACTGTGGGAAAACAGATCTCTCACGGATGCAGAGACCATGAGAAATCTCCCTGCCTTCCACAGGGCATCTTTTGGATTTTGCTTCCCTTTAGATAACAAGATCATGACCCCCCATTGCAGTGCACAGGTTCCATCACTGAGGAGGGTAAGAACACAGGACAGGTGTTCCACAGGTGTTCACAACCCCTCAGAGAGCAGATTCCACCAGGAACTGCAACATTACAGATCCAAAATCTTTCCAAACCCAGCACCAAAGAATTTTCAGTTGCTGAAATACATGGGACAAACAGCAGCACAATGTTTGTTACATCTCTAGGCAAAGTACTTTGCAATGGGGCAAATTTTGCAAGGTTAGCAAACCTCACAACAAAAACACATTTTGGGGCAGGGAAGGACTTGTTCTGATGTTTCCCTCTTCCATTAATACAACAGTCCAAGATGAGAGCTGGAGAGTGATCTCGCCAAGGAAGATCTTGTCAGCGAATCCCAGAATGGTTTGGGTTGGAAGTGACATAAAAGCTCACCCAGTGCCACCGCCTGTCATGGGCAGGGACACCTTCCATTGTCCCAGGCTGCTACAAGCCCTGTCCAACCTGGCCTTGGGCACTGCCAGGGATCCAGGGGCAGCCACAGCTCCCCTGTGCCAGGGCCTCCCCACCATCATAGGGAGGAATTTCTTCCTGAGACTCAACTTGAATGCCCTCTCCCTTAATTTAAAACCATTCCCCCTTATCACTCTCCCTCTCTATTATAATCCCCTTTAATTTGGGGTTTCTTGTTTCAAATCAAATTGCCCATTATCACCCTTCAGTTATGCTTATTCTGTAAGATTATCTGCCAGCACCACCATGAAGCTGTGTGACAAATGAGTCTGGGCTATTATTTACATCTTCTAGCAGTTAAATAACTCTGCAAATTGGGCCCTATTAGCAAACACAGACCTTCTGTGCTGAAGTAAGCAGGCAAAGGAATCAGAACCACTGCAGATTTTCCTCTGCATTCCATGTGTGTTTGGGCATTGGGAAGCCACACATAGAAACGACACAAATATTCCTTTTCCATCAATTTATGACACTTTTTACTTCACCAAAACCATTCTGTTGCTGAGCAGAGCAGTGGGAGTGGCTGATTACAGATCTCCAGATGGAGATGGGGGGCTGGATCAGAGTTTTGGGAAAATGCAGGAGGAGAGAATTATTTGTTCAGTTCCCCATCTCCTTGACTGGAGGGGCTGCAGAGAGATGGTGTGATTTTGTCTTTATTTTAAGCCTCCCCAGGACACTCCTCCCTCCCTGCAGCCCCGTGTGTGTCACTGGCACCCTCAGAGAGGCATCACGCCATGGCACCACCTCCACCTGTGCGTTCTGCCACACACACGCCCAAAACTACGTCTGAAATCCCATTTAAGAGCGGGCGGGTGTCGCTATTGAGCTAGGAGCAGAGAATAACAGCAACACACTTCTTCTTGGGCAAAGAAGCACTTTATTGAAAACCCAACCAATCTATGTTATTAATTCCTTTCTATCTGTAAGAAAGCTATCATCCTGGGGAAGAATCCTGGCCGGAGCTGGGAAAGTCTCACAGCCTGGGAGAGAATCTGAGCTAGAGCTGTGTCGCTATTGAGCTAGGAGCAGAGAATAACAGCAACACACTTCTTCTTGGGCAAAGAAGCACTTTATTGAAAACCCAACCAATCTATGTTATTAATTCCTTTCTATCTGTAAGAAAGCTATCATCCTGGGGAAGAATCCTGGCCGGAGCTGGGAAAGTCTCACAGCCTGGGAGAGAATCTGAGCTAGAGCTAAGACAGCTCAGAACCTGTGAATTTTCCGAGGCTTTCAGCAGTGTCCAGGCGGGAATCCCCAGAGCTCTCGCAGGTTTGTCCCTGGGTTTGTCTCGTCCCGTCTCTCCCGGAATGTCGCCGTTGTCCCGCAGGAGCTGGAGGAGCGCAGCCCGCGGGGCGCGCAGCTGCTCAAACTCACCTACGAGAAATTCGAGCTGCACCTGCGCGGCGAGGACGCGCGGCTCAAGAACTACGGGCTGCTGTCCTGCTTCAAAAAGGACCTGCACAAGGTGGAGACCTACCTGAAGGTGATGAGGTGCCGGCGCTACGGAGAGGGGAACTGCGCCCTCTGA	0.249397	0.24085	0.241069	0.268683	0.509752	0.490248
Passeri	GH2	Erithacus_rubecula_2	ATGGCTCCAGGTACTTTTTATTACAGTTTTAAAGGATTTGTCAGTGCTGCCATGTGTAGGGTGAGAGGAGATGGTGATGGGGTGGTATGTGGTGGGATACACACACTCTGCGACAGCCCTAACTTAAAATATGGCAATTTATAAATCAATGGAAAAGAATATCTTTCCCTGCAATGTTACTTTAATTCATTGATTAATCTTTAGCCTAAACAGGCCAAGTCCTATAGGTTCCAGGGCATTTTTCCTCCAAGGGGTATTTGTCTGAGATAAAGTCTGTGGTCTTTCCTGCAGACAGACACTAGTGTGAGTCAGATGAAAAAGGCTGAAAATATTTAGGGTTAAGAAAGATCATCAGATTCTGCAGTTGTATCCCAGGGTGCCAGTCAGGGCACAGGTAATGTCACCATGTGTCACCCCAGCAGGCAGTGCAGCATCCCATCAGCAGAACAGCAGGAACCATGGCTGCAGGGAGGTGCCCTGGCCCTCCCCTGGCACTCACCATCCCTGCTTGCTCCTGTAACCAGAGGGCACCATGCTCTTCTCACATGGGCAAGGACTCGTGAGGGAAGGAAAACCAGGAGGGTATCAGGGAAAAACATTGGGACACACACCAGTTTTCATGGAGCAGCCATGACTCCACCTAGGAAGACCCTGCTGGTAACACTAAGAGAAGCACAAGCTCTTGGTGGGAGCAGGTCTTGGTGAAAGGGTTTCGGAGAATTTTGGAGGAGGCTAAGCTTACTCTTGGCACCAGGGAAGGTGAGCCTTCAGCCAGCATGGATAGAAGAGGTTGGGAATTAATTCCCAGGTGCCACTCCCTGCTCAACCCAGTTCCCTGAGGACTGCTAACACCTTCCACTGTGCTTTGCTGTAGGCTCCTGGCTCTCTCCTCTCGCCATTGCTGTCATCACTCTGGGACTGCAGTGGCCACAGCAAGCTGCCACCTTCCCAGCCATTCCCCTTTCCAGCCTGTTCACCAACGCTGTGCTGAGGGCTCAGCACCTTCACCTCCTGGCTGCAGAGACATACAAGGAGTTTGTAAGTGGTCTGGTCATCTCCTCCTCTTTAGCTTGATGGCTTCAGGGCTGTGTAACAGACACTTTTCAACTATTGCTGTCTCCTTTATCTTCTTTCCATAAGGAGAGGGGGTGCTCACAGGATAGCACAGGTTATGTCCCACCAAACTGGACCCTGTTTTCTCCTCTCAGCCCTCTGCCCCCTGCTCTGATCCTGCACATCCTCCTTCTCAGGGCTGTGGCTGCACAGGATCAGCTGGGACATGTCACAGATATGTGACAAGACTTTCCTGTGTTGGTCACCTCTGGCCCTGGGAGAGTCTGAGTGCTTTAAACTATCTAGTTTCTTCTGCTGACAGGAGCTGGCATGAGCTGTCACTTTGGCAAGAGCTTTGTTTGGGGCCATTTACTCCTTGGGAGAACCTAGTTCAGGTGTGGTTTGGGGTCACCTCAGCACCTTGGCTTAGAAAGACCTTTAGGTCCAGCAGCTATTGGGCCAACATGATATTCCTGCTTCCTACCTGCCCTGTGAAAGGCACCTCCTGTCTCAGATTCATTTCTTGCATAGAGTTACCACTCAGAGCAGCTTGGGAAGTGTCTGAGATCTTCTCCAGAACGTGGGCAGTAGATCTGAGTGTGTTTGGGATGTCTCCATAGGAACGCACCTATATTCCAGAGGAACAAAGGCACACAAACAAGAATTCCCAGGTAGCATTTTGTTACTCGGAAACCATCCCTGCTCCCATGAAGAAGGATGATGCCCAGCAGAAATCAGTAAGTTTTTTTTTCATCCTCAGGGCAAGCACAGCTTGTGCTTCCCTGGAGGAGCAGAGGGTTCTCATTTGTGAAAGCTTGGGTGCTTCATCCCTCTCCTCCCTTCTTCATCACTTGAACCCTGCATGAAGAAATACTTTTCTAGGCTACAATATAAATCACATTCCCACCCCAAACATGGGAAAAACTATTGTCTGTACAGAACACAGGTCTGGGTGGTGTTCCCCAGCCTGAAAACTTTGGGTCTGCTGAAGCTGTAGGAGTGGTGGCACATCTCCAGGTGCTCCAGAGGGAGCAGGACATGCTGCCAAATACCCCTGAATGGCTTTGACCCTTTCTTGTCTTAATTTCAGGACATGGAGCTTCTTCAGTTTTCCCTGATTCTCATCCAGTCCTGGCTGACCCCGGTGCAGTACCTGAGCAAGATGTTCACAAACAATCTGGTTTTTGGCACCTCAGACAGAGTGTATGAAAAACTAAAGGACCTGGAAGAAGGAATACTAGCTCTGATGAGGGTAAGTTGCAGCATGCATCACTTTCCACTCTGAAGACCAGTGGCATGCTTAGGGCTTTGTTTACATTTAGAAAATGAGATCTGCACATTGGGTTTCATCACTAGGGAGGATAAGAAAACACAGAACAGATGTTAACACCCATCACAAAGCACTACTGATCAGGAATCACAATTCACACCCAAAATCTTCCCAAACCCAGCAACAACAACATAAAAAAATATTCAGTTGTACAGCAAAATTATGTTTTGTAAAAATTTGTAACAAAATGTGTAACAGCAAAATAATGTTTGCTACATCTCCATGTGAAATAATTTGAAGTACAGCAAATTTTACAAAATCATCTGTGTACAGATGGAAACCTGTATTCTGGTGTTTCCCTCATACATTAATACAGCATCCAGAGAGCTGAAAGCTGAGGGGTGATCCTCTTGAAGGAAGAACTAATCACAGATTCACAGAATGGTCTGGGTTGGAAGGGACCTTAAAGCTCGTCTCATTCCAACCTCACACCATTTGAAGGAACACCTTGCACTAGACCAGGTTGGTATAAGCCCCGTCAACTGGCCTTAAACTCTTCCAGGGATGGGGCAGTCACAGCTTCTGTGGGCAACCTGTGCCAGGGCCTTACCATCCTCACATGGAAGAATTTCTTCCTAATACCTAATCCAAATCTTCCCTCATTTAGTAAAAACCATTCCCTCTTGTCCTTCTCTATCTGTCCATGTAAAAAGTCACTCCCTACCTTTGCTCTAAGTCCCCTTTATAATCTACTTTATTTTTGCTTTGTTGTTTTAAATGAAGTTGTGTATTATCTGCCAGGATACCTTTTCAGTTATGTTTATTCTGTAACTAAATTTATCTGGCAGGTTTACCCTGTAGTTAGAGCTCTGAGACCTACAGCTCTGACAAATGAGTCCGGAATATTTTTTTACAGCTTCCAGCATTAAAATGACTCTGAAAGTCAGGCTCAGGGAGTAAACAGAGATCTTCTGTCCTGGCACTTCAGCAGGAGAAACTAGGGATAGGTATCAGCACCACTTCCAGATTTTCATGTGGGTGAGAAATTCTTTACTGTGAGGGTGGTGAGGCCCTGGCACAGGTTACCCAGAGGATCTGTGGCTGCTCCATCCCTGGAAGTGTTCATGGCCAGGCTGGATGGGGATTGGAGCAACCTGGTCTAGTGGAAGATGTCCCTGCCTTTGGCTTCAAGGTCCTTTCCAAACCAAACCAGTCTGTGACTTCATGATTCTATGATTTTGGTTCCCATTTGGTATGTGCTTGGGCATTCAGAAATGGTACACAGAAACCAGCCAAACAATCATATTTCACTCATTTATGGCATCTTTTCCTTAAAAAAACTTTCCTGTTTGTGGCAGCTAGTGACCTTATCAGGGCAGGAGGAGTGCAGCTCTCAGCTCCAGATGCACATGGCTTGGGTCTGGGTTAGAGCTTTGTTTGCTGGCAAAGTGGGAGAAGAGAGAGAATTATTTGCCAGGTTCCCTGTCTCCTTGACTGGAAGAGGTACAGAGAGACCCTGCAACTTTGCTTTTATTTTAAGACCCCAAAAACACTCCTTCCTCCCTGCAGCCCTGTGCCAAGCTCTCTTCTTTCTCACTGTAGCATCAGTGCTCTGCCTGTAAACACATGCACTCAAAAATATGTTTGAAATATGCTTTAAGACTGGAGAGAGAAACCCCTGAGCTCATTTAAAGTTCAGTGGGAACTGTGGCACTGGGACTGTTGGGAGATCATTGGATCATTGAGGTTGGAAAAGACCTTCAAGATCACCGAGTCCAAGACTGACCACTGCCTTGTCAGCCAGACCAGGGGACTGAGTGCCATGTCCAGCCATTCCCTGAACACCTCCAGGGAGAGTTCATCACCTCCTGAGCAGTCCCTTCCAATGTTTAACCCTTTCTGTGAAGAAATTCTTCCTGATGTCCAACCTGAAACACCTCTGGCACAGCTTGAGGTTGTGTCCTGTTGTCCTATCACTTGTTCACTGGGAACAGAGCTTGACCCCCACCTGGCTCCACCCTGCTATCAGGGAGTTAGAGAGAGTGAGAAGGTTCCACCCACTGTCCCCAGTATCCTCAGGGCTGTTCCCAGCCCCTCTGCCCCAGCCTGGAGCACTGCATGGTTGTGACCCATGCCCACTCCCAACCCCCAGCACCTCTCAACCCCCTTGCAGGAGCTGCAGGACCGAAGCCCACGTGGTCCCCAGATCCTCAAAGCCACTTATGAGAAGTTTGACATCCACCTGCGCAGTGAGGACGCCCTGCTGCAGAACTATGGCCTGCTCTCCTGCTTCAAGAAGGACCTGCACAAGGTGGAGACCTACCTGAAGGTGATGAAGTGCCGGCGCTACGGGGAGGGGAACTGCACCATCTGA	0.252927	0.267618	0.229934	0.249521	0.479455	0.520545
Passeri	GH1	Erpornis_zantholeuca_1	ATGGCTCCAGGTACTTTTTATTTCAGTTTTAAAGGATTTCCAGCGCTGGGTGTGCGGGGTGACAGGAGATGATGATGATGATGATGGGCTGGTTCTGTGGTGGGCTGCACACACTCCTTGCCATCCCTGAATTAAAATATGGCAACTTCTAAACCCACGAAAAAGAAAACCTTTCCCTGCAGTGTGACTTTAATCCCTGAATTAATCTTTAACCCAAAGTGGGCAAGGAGAGTGTGGAGAGCTTGAAGAACAAGATCAAGCCCCAGTTATAAAACTTATTATTACCATAAACATTAGCAGGGATATTAAAACTCATATTTCAAGCTTCAGCCAGGGATGAGGATGATGTCTAATGCTTATGTCCAAGTCCTCCAGGGCCTTCCTTCTCCTAAGGCTCTTTGTTTGAGATGAGAGCTTTGTGGTCTGTGAGAGCACAGGTGGACACTGGTGTTGGATGTCATGGGCTGAAAACCTTGAGGCTTGTCCAAGGGCCCCAGATCCTAAAGGTGTGACCCAGGGAGCAAAAGCAGCTGGTCACAGCACAGGTGATGCCACCAGTTCTTGTCCCAGTGAGGGCAGGGACATGGCCTAGGGGAAAACCTGAGTGTGTCAGGGAAAACCATAGGGACAGCCCTTAGTTTTCATGGAGCAACCACAATTCCAGCCAGGAGGATGCTCCTGCTCACACTGGGAGCAGCCTCAGCCCTGAGGGACCCTGAAAGGTTTGGGGAGGGCAGAGCTCACCCACAGTGTCCAACCTGGCACCACGGAAGGTGAGCGTGGATCCAGCACGGGCAGAACAGGCTGGGAATGAATCCCCAGGTGCCACCTCCTCCTCAGCACAGCCCCCAGGGATTCCCAACACCTTCCTCTCCACTTTGCAGGGTCCTGGCTCTCTCCTCTGGCCATTGCTGTGATCACCCTGGCACTGCAGTGGCCACAGCCAGCTGCCACCTTCCCGGCCATGCCCCTCTCCAGCCTGTTTGCCAACGCTGTGCTGAGGGCTCAGCACCTTCACCTCCTGGCTGCCGAGACCTACAAGGAGTTTGTGAGTGCTGTGGCCTCGGGGCACCTCCTCTGCTGTGCCTGATGGCTCCAGGACTGTGGAACTTCCCAGAGAGCTCCCAGCTGTTCATGCCTTTGCCAGCTCTCAGGGAGGAGACAGAATCTTAACAGGACAGGGCAGGTTGTGTCCCAGCAGCCTGGACACTGTCACCTCTCTGTCCCCTCTCTGACTCCTCCTTGGGGCCATTTCCACCTGTGTCCAGACCCCTGCACGGGGACAGCTGGCAGGTGGCACAGATATCTTGCAGGACTTCCCTGCGTTGGTCACCTTTGTCCCTGGGATGGTCTGAGTGCTTAAAGCCACCAAGTGTGTGCTGCTGCCCAGGAGCTGGCACAGGCTGTCCCTTTGGCACAGGCTGTCCCTTAGGCACAGGCTGTGCCTTAGGCACGGGCTGTCCCTGTCCCTGTCCCTGTCCCTGTCCCTGTCCCTGGGGATCATCTCCTCCTTGGGAGAGCCTGTCCCAGGTGTGTTCTGTGTCCAGCACCTGAGGGAGAAGGAGCCCTTCAGGGCAGCTGCTGTGCCAACACACAAATCCCTGTTTCCCAGCTCTCCACCCTGGCCAGAGGCACCTCCTGTCTCCCATTTATTCCTTGCAAAGAGGGACCGTGCAGGAATTCACCTTGGGAATTCTCTGTGCTCTTCTCCAGTCCACGGGCAGCAGACCTGAGTGTATCTGGGATGTCTCCACAGGAACGCAGCTACATCCCAGAGGACCAAAGGCACACCAACAAAAACTCCCAGGTAGCCTACTGCTACTCAGAAACCATCCCTGCTCCCACGGGGAAGGAGGATGCCCAGCAGAAATCGGTGAGTTCTGACCTGTTTGGAGAGTCCCCACTGCAGGATCAGAGGGTTCCCACCTGTGAGACCTTCGGTGTTTTCACCCTCCTCTCCCTTCTTTGCTATTTAAACCCTGCAGACTCCTCTGGGTTTCACCACAAGCCCTATTCCCAGCTCCAGGATGGAACACTGCTGTCTGCACAGGATGTGGGGCTGGGGGTGCCCTCAGCCTGCAAACTGAGCTGCAGGAGCAGTGTCCCCCTCTGGGTCACTCCAGGCTGTTCCAGAGGGAGCAGGATACCCTACCAAACACCACACCTACTCAGCTTTGACCCCCTCCTGCCTCAATTTCAGGACATGGAGCTTCTCCGCTTTTCCCTGGTTCTCATCCAGTCCTGGCTGACCCCGGTGCAGTACCTGAGCAAGGTGTTCACAAACAACCTGGTTTTTGGCACCTCAGACAGGGTGTATGAAAAGCTAAAGGACCTGGAAGAAGGGATCCAAGCTCTGATGAGGGTAAGTCACAGCATGACTGTGGAGTAACAGAGATCTCCAGGCACGGGGCAGCCTCAGGGATCCTCAGACCAGGAGAAATCTCCCAGCCCTCTTCCACAGGGCATCCTTCGGACTTGGCTTCCCTTTAGATAAGATCACGGTCCCATCACTGGGGAGGGTGGGACACAGGACAGGACAGGACAGCACTGCCATAACCCCTCAGGGAGCAGAACCCACCAGGAATCACAACATTACAGATCCTAAATCTTTCCAAACCCAGCACCAAAGAATTCCCAGTTGCTGGAATCCATTGGCCAAACAGCAGCACAATGTTCGTTACATCTCCAGGCAAAGGACTTTGAAATGGGGCAAATCTCACAAGGTTTGCAACCTCACATTTTAGAAACACATTTTTGTGCAGGGAAGGACTTGCTCTGATATTTCTCTCTTCCACTAATATAACACCCAGGGAGCTGAGAGCTGGAGGCTGATCTCTCCAAGGAAGATCTTGTCAGAGAATCCCAGAATCCCAGAATAGTTTGGGTGAGAAGAGACCTCAAATCCCACCCAGTGCCACCCCTGCCATGGCAGGGACACCTCCCACTGTCCCAGGCTGCTCCCAGCCCCAATGTCCAGCCTGGCCTTGGGCACTGCCAGGGATCCAGCGGCAGCCACAGCTGCTCTGGGCACCCTGTGCCAGGGCCTGCCCACCCTCCCAGGGAGGAACTTCTTCCTGAGACTTAACCTTAGTCTCCCCTCCTTTAGGTTAAAACCATTCCCCCTTTTCCTACCACAATCTGACCATGTGAAAAGTCACTCTCCCTCTCTTTTAGAAGCCCCTTTAAGGTCTTCTTAATTTTCGGTTTGTTTTAAATTACGTTTGGGTTTGTTTTAAATTAAGTTGCCCATTGTCTGCCAGGACACCCTTCAGTTATGCTTATTCTGTAAGTTTATCTGCCAGCATCACCCTGAAGCTGTAGCTGTGAGAAATGAGTCTGGACCATTATTTACATCTTCCAGCAGTTAAATAACTCTGCAAGTCTGTGAGCAAACACAGACCTTCTGTGCTGGAGTAAGCAGCCAAAGGAATCAGAGCCGCTCAGATTTTGCTCTCCATTCCACATGTGCTTGGGCATTGGGAAGCCACACGCAGAAATGACACAAATATTCCTATTTCACCGATTTATGACATTTTTTACTTCACCAAAACCATTCTGCTGCTGAGCACAGCAGGGGGAGTGGCTGATTGCAGCTCTCCAGACGGAGATGTGAGGCTGGCTCGGAGCTTTGGGAAAGCAGGGGGAGAGAGAATCATCTGTGCAGCTCCCCATCTCCTGGGCTGGGGGGGCTGCAGGGAGATATGTGACTTTGCCTTCATTTTAAACCCCCCCAGACCCCCCTCCCTGTGTGCATCCCCAGCACACTCACCACAGCAGCACCCACGGCCTGTGCCTTCAAAGTGTGAAAAACCAGGTTCACTCCTGGTAAAATTTGAAAAGGTTTAATAAGGGGTTTAATAAAAAGGGACAATAGGAGACAGAAATAAAGCCAAGAGTTATTTGCAAAGGGTGCTGGGCATGGTGCCAGGGGCACACCTTGGCTAACAAACCTCTTCTGTTAAATGCCCAAGTCTCATACATATTCATAGATTTCCATGCATCATTCAGATATTCCTTTGTTGGTATCCCTTGGGTTTCAAGTCCCCCCCATCCTGTCTCTGTTTCCTTCTTGCAGGTCAGTTTAAAAGTTGATAATCCATTGTAGTCCAGTTCTGCTCACCACTTCCTTTTATCATCCTGTTGTTTCACATTCAGATCAATAACTTCTTCCTTCCAGAGTCTTAGGCTCGTAGTCCTTATCTTGACCAGATGCTGTGGGAATTTCCTTGCTTATCTTTGCTATCCCGAGTTAGCTACATGAAAATATCACGATAAAATTTTATCATATCACGATAAAATCCTAAGAAATCACACTCCTAAGAAACTACATCCATGCAACTAAGTTTTCTAACATCACACACATGACATTCATTTTAATATTTGCGAAAAGCCAACAACACAACAAGCACTTATAACAAAAACCACCTCTGAAACCGCACTCGGGAGCGGCGGGAGGGAGCTCTGTCCCGGGAGCTGGCCCAGCCCGGAATGTCCCCGTTGTCCCCAGGAGCTGGCCCAGCCCGGAATGTCCCCGTTGTCCCGGGAGCTGGCCCAGCCCGGAATGTCCCCGTTGTCCCCAGGAGCTGGAGGAGCGGGGCCCCCGGGGGGCTCAGCTGCTCAAACCCACCTACGAGAAATTCGAGCTCCACCTGCGCGGCGAGGACGCGCTGCTCAAGAACTACGGGCTGCTGGCGTGCTTCAAAAAGGACCTGCACAAGGTGGAGACCTACCTGAAGGTGATGAGGTGCCGGCGCTACGGAGAGGGGAACTGCGCCCCCTGA	0.235516	0.236771	0.242627	0.285087	0.527714	0.472286
Passeri	GH2	Erpornis_zantholeuca_2	ATGGCTCCAGGTACTTTTTATTACAGTTTTAAAGTATTTGTTAGTGCTGCCATGTGTGTAGAGTGAGAGGAGATGAGGATGGGATAGTATGTGGTGGGATATACACACCCTCTGAGAGCCTTAACTTAAAGTATTGCAATTTATAAACCAATGAAAAAGAATACCTTTCTTTGCAATGTGACTTTAATTCATGAATTAATCTTTAGCCTAAACAGGCTAAGTCTTACAAACTCCAGGGCATTTCTCCTCCAAAGTGTATTTGTCCGACATTAAGTTTGTGGTCTTTGTAGCAGACAGATATTAGTGTGAGTCAGATGTCACAGACTGAAAACATTTAGGCTTGACAAAGATCATCAGATTCTACAGTCGTATCCCAGAGAGCCAGTCAGAGCACAGGTAATGTCACCATCTCTCACCACAGCAAGGGCAGACAGTGTCACATCAGCAGTACAGCATAAACCATGGCTACAGTGAGGTGCTCCCAGGCCCTCACTTGGCATGCACCATGCCCTGCTTGCTCATGTAACCAGAGTGCATAATGCTCTTTTCATATGGGCAAGGACTCATGAGAAAAGGAAAAACATCAGTGTAGCAGGGAAAAACACTAGTTTTCATGGAGTAGCCATGACTCCAGCCTGGAAGACACTGCTGGTAAAACTAGGAGAAACACAAGCTCTGGGGGCAGGTCATGGTAAAAGGGTTTCAAAGAATTTTGGAGAAGGCTAAGCTTACTCTTGGTGCCTCTTGGCACCAAGGAAGATGAGCCCTCAGCCAGCATGGACAGAAAAGATTGGGAATTAATTGCCAAGTACCACTCCCTCCTCAACCCAGTTTCCTGAGGACTGCTAACACCTTCCTCTGTGCTTTGCTGCAGGGTCATGGTTCTCTCCTCTTGCCATTGCCATGATCTGTCTGGGACTGCAGTGGCCACAACAAGCTGCCACCTTCCCGGCCATACCCCTTTCCAGCCTGTTTGCCAATGCTGTGCTTAGGGCTCAGCACCTTCACCTCCTGGCTGCCGAGACATACAAGGAGTTTGTAAGTGGTGTGTGCTTGGGGCATCTCCTCCACTTTAGCTTGATGGCTTCAGGACTATGTAACAGACACCTTTTAACTATTGGTGTTAGTCCTCTTTCGGTGAGGAGAGAGGGTGTTAACAGGACAGCACAGGTTATGTCCCATCAGACTGGACCCTGTTTCCCCCTCTCAGCCTTCTACCCCCTATTCTGACCCTGGACATCCCCCTTCTCAGGACCATGGCTGTACAAGATCAGCTAGGACATGGCACAGATATGCAACAAGACTTTCCTGTGTTGGTTTCTTCTGACCCTGGGAGAGTCTGAGTGCTTAAAACTATCTAGTTTCTTCTGCTGACAGGAGCTGGCACGAGCTGTCACTTTAGCAAGACCTGTCCATTGTGGTCATTTACTCCTTTGGGAGAAACTAGTCCAGATGTGATTTGTTCTTTTGTGTTCAATTCAGCACCTTGGCTTAGGAAGACCTTTAGGTCCGGTAGCTATTGTACCTACATAATATTCCTGCTTCCTACCTGCCAACCCTGTCCAGAGGCACCTCATACCTCACATTTATTTCTTGGAAAGAGTAATCATTCAGAACAGCTTAGGAAGTGCCTGAGGTCTTCTCTGGAACATGGGAAACAGATCTGAGTGTATTTGGGATGTCTCCATAGGAACGCGCCTATATTCCAGAGGACCAAAGACACACAAACAAGAATTCCCAGGTAGCATTTTGTTACTCGGAAACCATCCCTGCTCCCATGAAGAAGGACGATGCCCGGCAGAAATCAGTAAGTTTTTTTCACCCTCAGGGTAAGCACAGACCTGCCTGAAGAGCCCAGCTGTGCTTCACTGCAGGAAGAGAGAGTTTTCATCTGTGAACACTTGGGTGCTTCATCCCTCTCCTCCCTTTTTGATTACTTGAACCATGCATGAAGAAAGAAATACTTTTCTGGGCTACACTATAATCACATTCCTACCCCAAGGATGAGAAAAACTATTGTCTGCACAGGACACAGATCTGGGTGGTGCTCCCCAGCCTGAAAAATTTGTTTCTGTTGAAGCTGCAAGGGTGGTGGCACGTCTCCAGGTGCTCCAGAGGGAGCAGGACATGCTACCAAACACCCCTGCACGGCTTTGACACTTTCTTGTCTTAATTTCAGGACATGGAGCTTCTTCAGTTTTCCCTGGTTCTCATCCAGTCCTGGCTGACCCCAGTGCAATATCTAGGCAAGATGTTCACAAATAATCTGGTTTTTGGCACCTCAGACAGTGTGTATGAAAAACTAAAGGACCTGGAAGAAGGGATACAAGCTCTGATGAGGGTAAGTTGCAGCATGTAGCATGACTATAGAATTACAAAGTTCTCCCAGACAGAGGGCATTCATTTCTTGCAGATCCAAAGACCATGAAAAATCTCACCACCTTCTACTCTGAAGACCAGTGGCATCCTTAGGACTTTGTTTACCTTTAGATAATGAGATCATGACACTGCACATTGGATTTAATCACTAGAGAGAATAAGAAAACACAGAACAGATACTAACACCCATCACAAAGCCCTACTGATTAGGAGTCACAACAATCCATACCCAAAGTCTTCCGAAACCCAGAAAAAAAAAAAAATCAGTTGCACTTACAGGAAAATAATGTTTGCTACCTGTCCATGCAAAATACTTTGAAATGTGGCAAATTTCAGGAGGATTCAAAACATTTTATAAAAACATCTATATACAGATGGAAACCTGTACTGTGGTGTTTCCCTCATACATTAATACAGCATCCAGAGAGCTGAAAGCTGAGGGGTGATCCTCTTCAAGGAAGAACTAATCATAGATTCACAGAATGGTCTGGGTTGGAAGGGACTTATAAACTTACCTCGTTCCAACCCTCCTGCCATGGGCAGGGACACTTCCATTAGACCAGTTTGCTCCAAGGCCCGTCCAACCTGGCTTTGAACACTTCCAGGGATGGCGCAGGCACAGGTTCTCTGGGCAACCTGTGACAGGGCCTCACCATCCTCATAGGGAAGAATTTCTTCCTAATAGTTAATCTAAATCTCTTATCTTTTAGTAAAAAACATTTCCCCTTGTCCTGTCTCTATCTGTCCATTTAAAAAGTCACTCTCTACCTTTGCTCTAAGTCCCCTTTATAATCTACTTTATTTTTGCTTTGTTGTTTTAAATGAATTTGTGTATTATCTTCCAGGATGCCTTTTCAGTTATGTTTATTCTGTAATTAAGTTTATCTGGCAGGTTCACCCTGTAGCTAGAGCTCTGAGATCTGCAACTGTGAGAAATGAATCTGGAATATCATTTAGATCTTCCAGCATTAAAATGACTGAAGGTCAGGCCCAGAGAGTAAACAGAGACTTTCTGTCCTGGCACTTCAGAAGGAGAAAGTAGGCTTAGGTAACAGTATCACTTACAGATTTTTTTGTGGGGGAGAAATTCTTTACTGTGAGGGTGGTGAGGCTGTGGCACAGGTTGTTTGGAGAAGCTGTGTCTGCCCCTCCTAACGTTCAAGGCCAGGTTAGATGGGGCTTTTGAGCAACCTAATGGAAGGTGCCCTGGCCCAAAGCAGGTCTTTCAGGTCCCTTCTAACCCAAACCAATCTGTGACTTCACAATTCTATGATTTTGGTTTCTGTTTGGTATGTGCTTGGGCATTAGGAAATGGTACACAGAAACCAGTCAAACAATCATATTTTACCCATTTATGGCACATTTTCCTTAACCTAAACTTTTCTGTTTGTGGCAGCAGGTGACCACATCAGGGCAGGAGGAGTGGCTCTCCGCTCCAGATGTCCATGGCTTGGGTCTGGGTTAGAGTTTTGTTTGATAGGAAAGTGGGAGAAAAGAGAATTATTTACCTGGTTCCCTGTCTCTTTGACTGGAGGAGGTACAGAGAGACCCTACAACTTTCCCTTAATTTTAAGACCCCAAAGACAAACTCCTCCCTCCCTCCAGCCTTGTGCCCAGCTCACTTCTCGCTGTAGCATCACCCCTGAATCACTGCTCTTCCGGCAAATGCATACACACATAAATATGTTTGAAATGTGCTTTAACACTGGAGGGAAAATACCCCTGACCTCATTTAAAGTTCAGTGGGAACAGTGGCATTGGGTCTATGGAAGATGACAGAATCATTGAGGTTGAAAAAGATCTCCAAGATCACCAAGTCCAAGACTGCCTTGTCAACCAGAGCAGAACACTGAGCGCTGTGTCCAGCTGTTCCCTGAACACCTCCAGGAACAGTGACTTCACCACCTCCCTGGGCAATTTCCAAAATTCAACAATCCTTTCTGTGAAGAAATTCCTCCTGATGTTCAGCCTGAAACACCTCTGGCACAGCTTGAGGCTGTGTCCTGTTGTCTTGTCACTTGTTCCCGGGGAAGAGAACCTGACCCCCACCTGGCTCCACCCTCCTACCAGGGAGTTACGGAGAGTGAGAAGGTCCCCACAGAGCCTTCTTTTGTCTAGTCTGAGCCCCCCAGCTACTTCAGCTGCTCCTGGTGCTCCATACCCTTCCCCAGCTCCATTCCCTTCTCTGGACATGCTCAAGCACCTCAATGTTTTTCTTGTCAGGTGGGGCCCATCCCCCAGGACTGGAGGTAACCCAGCAGGGCCAAGGGCAGGGAGGCCATCCCTGCCCTGGTCCTGCTGGACACACCATGGCTAATGCAAGCCAGGGTGCCATTGGCTTCTTGCCCAACAGGGCACACATGGGCTCACATCTAGCTGCTGTTGACCAGTATTCCCAGGGCCATTCCCAGCCGCTCTGCCCCATCCTGGAGCACTGCATGAGGTTATTGTGACCCATGCTCAATCCAAGGCCCATCACCTCCCCCAGCACCTCTCAATTGTCTTGTAGGAGCTGCAGGACCGAAGCCCATGGGGCCCCCAGATCCTCAAACCCACTTACGAGAAATTTGACATCCACCTGCGCAGCGAGGACGTGCTACTGCAGAACTACAGCTTGCTCTCTTGCTTCAAGAAGGACCTGCACAAGGTGGAGACCTACCTGAAGGTGATGAAGTGCCGGCGCTATGGAGAGGGGAATTGCACCATTTGA	0.263903	0.268815	0.219886	0.247396	0.467282	0.532718
Non-passerine	GH	Falco_cherrug	AGATGAAAGGAAGAAACAATCACTGTCAAGCAACACCTGAGCAACTCACCAGGCAGAGATGGCTCCAGGTACTTTTCTTTATTTCGGTTTTAAAGGGTTGTCAGTGCTGTCGCATGCTGAGGGTGATGGCAGATGATGCTGGGGTGGTACTGTGGTTGGCTATACCACATATATATATATATATGTGGTATAGCCAACCACAGTACCACCCCAGCATCATCTGCCATCACCCTCAGCATGCGACAGCACTGACAACCCTTTAAAACCGAAATAAAGAAAAGTACCTGGAGCCATCTCTGCCTGGTGAGTGGGCAGTCTGTAGCCTAAAGTGGGCAAGGAGAGAGGGTGGAGAAGATGAAGAGCAAGGTTAAATCACAGTTATAACAGTTGTTGTTAATGTAAGTGTTGGCAGGGATATTAAAACTCATAAGCAAAGTTTAAGATGGATCAGGATGATGTCTAATGCCTAGGGCATTCCTCCACTGAAGGGCATTAGTCTGAGATCAACTTCATGGTCTTTGTAAGCCCAGGTGGACACTTGTGTGAGTTAGCTGTCAGGAGCTGAAAACCTTTAGGCTTGACAAAGATCACCAGGTTCTACAGGCATGTCCCAGAGAGCAAAAGCAGCTGGTGACAGCACAGGGAACATCGTCAGCTCTCATCCTAGTGAAGGCTGACGGCCGGGTTCAGGTCAGCAGCACTGTGTAAACCAAGGCTAAAGCGAGGGACCCCCAGGTCCTCACCAGGTACTCACCATCCCCTGCTTGCTCACGCAATGAAGGGGAGTTCAGGCTGCTTTTCTCACGAGGGCAAGGCCTACAGAAAAACATGAGTTAGGAAAAAACACAGGGACACGGACTAGTTTTCATGGAGCAACAATGACTCTTCAGCCAGGAAGACACTGCCTGTACCACTGGCAGCAGCAGAAGCCCCGAGGGCACGTCTGGTGAAAGGGGACAGGGGTTTGTTGGATTTGGGGGGGGGCTACGCTCACCCACAGAGCCCAGCAAGACATCCAGGAAGGTGAGCCCTGCAGCCAGCACCGGGAGAAAAGGCTGGGACTTAATTCCCAGTGCCACCCTCCGCCTCAGCGCAGTCACGAAGGGGCTGCTAACACCTCTCCGCTCTGCTGCAGGGTCATGGTTCTCTCCTCTCTTCATTGCTGTGATCACTCTGGGACTGCAGTGGCCGCAGGAAGCCGCCACCTTCCCGGCCATGCCCCTTTCCAACCTGTTTGCCAACGCGGTGCTGAGGGCTCAGCATCTTCACCTCCTGGCTGCTGAGACATACAAAGAGTTCGTAAGTGTTGTGGCCTCCAGCCATCTCTTCTGCATTAGCCTGACAGTTTTAAGACTGTGTAACTTGCTAGAAACAGACTTTTGAACTATGGGTGTCTTCTCTGTCAGCTCTTGATGAGGAGAAAGGGTCTTCATAGGATGGGACAGGCTATGTCCCATCAGCCTGGACCCTGTCTCCTCCTCTCAGCTCTGCCCCACCTCTCGTGCCGCACAGTCCCCTCCTTCGGGGCCATCGCTGCCCACGATGCACAAAACTACTGCTCAGGGTCAGCTGCCTCAAAAAGAAACCCGGCTCTGACAGCAGTGGGAGATGGCATGAATATTTTGCCAGTCTTCACTGTGTTGGTCACCTTTGGCTCTGGGTGAGTCTGAGTGCTTAAAACTCTCCAGTTTCTGCTGTTGGCAGGAGCTGGCAGGAGCTGTCACTTTGGCAAGAGCTGTCCCTGAGGCTCATCTGCTCCTTGGGAGAACCTGGTCCAAAAGTGTTTTGCATTAGGCTTAGCACCTTGCCTTAGTGACAGCAAGACCTTTAGGTCTGGTAGCTATTGTGCCGACATGCAAACTCCTGCTTCCTACCTGGCAACCCTGTACAGAGACACCTTATGTCTCACATTTATTTCTTTGCAAGGAGTAACCATTCACGACAGCTTAGGAAAGTGTCTATGGTCTTCTCCCAGCACTTGGGCAACAGATCTGAGTGTATTTGGGATGTCTCCACAGGAACGCACCTATATTCCAGAGGACCAAAGGCACGCCAACAAAAATTCCCAGGCAGCGTTTTGTTACTCAGAAACCATCCCTGCTCCCACGGGGAAGGATGATGCCCAGCAGAAATCGGTAAGTTCTCTCCCCCCAGGGCAAGCACAAGCCTGCTTGAAGAGCCCAGCTGTGCTTCATTACAGGAACTGAGGGTTTCCATCTGTGAGCACTTCAGCGCTTCATTCCTCCTCACCCTTTTTTACTATTTAAACCCTGCATGAAGAAAGACAGACTCTTTGGGCTTATGCTATAAATCATATTCCCACCCCAAGGATGAGAAAAACCGTTGTCTGCGCAGCACACGTGTCTGGGTGGTGCTCTGCAGCTTCCAAACTTGTGTGCCTCTGATGAAGTTGCAGCACATCTCTGGGTCACCTCCAGGCCATTTCAGAGGGAGCAAGATGCACCGGTAACTCTACCAAATACCTCACCTGCACAGCTTTGATCCTTTTATTTCTTAATTTCAGGACATAGAGCTTCTTCGGTTTTCACTGGTTCTCATCCAGTCCTGGCTGACCCCAGTGCAATACCTAAGCAAGGTGTTCACAAACAATCTGGTTTTTGGCACCTCAGATAGAGTGTATGAAAAACTAAAGGACTTGGAAGAGGGGATCCAAGCTCTGATGAGGGTAAGTTGCAGCATGTAGCATGACTACAGAATAACAGGGATATCCTAGACACTGGGCACTCAGCTCTCGGGGTCTTCCACAAGATCCAAAGGCTATGAGAAATCTCCCCACCTTCCACTCTGAAGACCAGTGGCATCCTTTGGACTCCGCTTACCTTAAGAAAATGGGATCACGACACCCTGTTGCACATGTTTCATCACTGGGAACTATAAGAAAACACATAAAAAATGTTAATAGCACTGCCATAACCACTCAGAGCAGTACAGACCAGGAATATCACAACAGTCCCGATCCAAAGTCTTTCTAAACCCAGCACCAAAGAATACTCAGTTGCTTAAATCTGCTGTACAAATGGCAGCATAATGTTTGCTAGATGTCCATGCAAAATACTTGAAAGTGGAGTGCATTTTGCAAGGTTTGCAACCTGGCTTTAAGGACTTAGGACATCTTATAAAAACAACCTGCATACAGATGGAAGCCTAGGCTCTGAAGTTTCTCTTGGATTAATACAGCACCCAGGCAGCTGGTGAGAGCTGGAGCATGATCTTCTTCAAGGGTCACTCTTGAGTTTTGCTTTGTTGTTTTAAATGAAATAGCTTATTATCTGCCAGGACACCTTTTTCAGTTATGCTTGCTCTATAGCTCAGTCTATCTGCCAGCATCATCATGTAGCTAGAGCTCTGAGACCTATAAGAAATGAATCTGGGCAATTATTTACATCTTCTGGCATCTAAGTAAGTCTGAAAGTCAGGCCCTGAGAGTAAGCAGAGATCTTCTGTCCTGGCACTTCGGCTGAAGTATGTGTATCAGCACCCTTTCCAGATTTTGCTCGCCATTTGGTATGTGCTTGGGCACTGGGAAGCAGCACACAGAAAGTAGACAAATAATGACATTTAATGCATTTACACTTTCCTTAACCCAAACTGCCCTGCGTACTGTGCCAGCTGGGGAGCAGAGCAGGGCAGGAGCAGCAGGCTGCAGGTCTTGGCTCCAGATGCACCTGGCTCAGGTTTGGGTCAGAACTTTGTTCCCTGGGAAAGGGAAAGAAAAGAGAATTATTTGCCTGGTTCCCCATCTCCTTGGCTAGAGCAGCTACGGAGAGAAGACCCCACAACTCCCCCTTATTTTATGACCCCACCAGACCCGCTCCTGCCTCCCTCCAGCTCCCTTCTCCCTGCCAGCAATTAGTGCAGCATCACCCCTGCGCAATGACCCTTCCTGTAAATGCATAAACTCCCCAGTATGTTTTGGGGGGGGGGAAAGACCCCCAACCTCCCCTAAAGCCGGCTGGGGGTCTGGGCGCTGGGCCCCTCATCCCCAGCACCTCCATCCCCTTGCAGGAGCTGGAGGACAGGGGTCCACGGGGTCCCCAGCTGCTCAAACCCACCTACGACAAATTCGACATCCACCTGCGCACGGAGGATGCCCTGCTGAAGAACTACAGCCTGCTCTCCTGCTTCAAGAAGGACCTGCACAAGGTGGAGACCTACCTGAAGGTGATGAAGTGCCGGCGCTACGGCGAGGGGAACTGCACCGTGTGACAATGTCCACCCTGGCCCCTGGCCGGCCACCGCTGCCCCGCTCCTGGGGAGGAAAACCAAAGAATAAACCCGTTACCTGCC	0.255107	0.239322	0.241643	0.263928	0.505571	0.494429
Passeri	GH1	Ficedula_albicollis_1	ATGGCTCCAGGTACATTTTATTTCAGTTTTAAAGGACTTCCAATACTGGGTGTGTAGGATGACAGGAGATGATGGTGATGGGGTGGTTCTGTGGTGGGCTACACAAACTCCTTGCCATCCCTAAATTAAAATATGGCAACTTCTAAATCCACGAAAAAAAAACCCCAAACCTTTCCCTGCAGTGTGACTAATCCATGAATTAATCTTTAACCTAAAGTGGGCAAGGAGAGTGTTGTGAGCTTGAAGAACAAGATCAAGCCACAGTTATAATAGTTACTATTACCATAAATGTTGGCAGGGGTAATAAAACTCATATTCCAAATATTAGACAGGGATGAGTGTGATGTCTAATAATGTCCAGTTCCTACAGGCTTCAGGGCATTTCACCTCCTGAGGGTCTTTGTTTGAGATGAGTTTGGTGGTCTGTGTGAGCACAGGTGGACACTTGTGCTGGATGCCATGGGTTGAAAACCTTTAGGCTTGACCAAGATAACCAAATCCTAAAGGTGTGACCCAGGGAGCAAAAGCAGCTGGTCACAGCACAGGTGGTGCCACCAGCTCTTGTCCCAGTGAGGGCAGGGAAAAGCCCTAGGGGAAAACATGAGTGTGTCAGGGAAAACCACAGCAACGCCCCTTAGTTTTCATGGAGCAACCACATTTCCAGCCAGGAAGATGCTGCTGATCACATTGGGAGCAGCCCCAGCCCCGAGGGCAGGTCCAGTGAAAGGGTTTCCCTCGATTTTGGGGAGGGCTGAACCCACCCAGTGTCCAACAGGGCACCACGGAAGGTGAGCGTGGATCCAGCACGGGCAGAACAGGCTGGGAATGGATTCCCAGGTGCCACCTCCTCCTCAGCACAGTTCCCAAGGACTCCCAGGACCTTCCTCTCCACTCTGCAGGGTCCTGGCTCTCTCCTCTGGCCATTGCTGTGATCACCCTGGGACTGCAGGGGCCACAGCCAGCTGCCACCTTCCCGGCCATGCCCCTGTCCAGCCTGTTTGCCAACGCTGTGCTGAGGGCTCAGCACCTTCACCTCCTGGCTGCTGAGACCTACAAGGAGTTTGTGAGTGCTGTGGCCTGGGGGCAGCTCCCCTGTGTTTCCTTGATGGCTCCAGGATTGTAGAACTTCCCAGAGAATTCCACTGGTGTTTCTGCCAGCTCTCAGGGAGGAGAAAGATCCTTAACAGGACAGAGCAGGTTGTGTCCCACCACACTGTCAGCTCTCTGTCCCCTCTCTGATGCCTCTCTGGGGCCATTTCCACTTGTGCCCAGACCCCCTGCCCAGGGGCAGCTGGGAGGTGGCACTGATATTATAGGACTTCCCTGTGTTGGTCACATTGTCCCTGGGAGGGTCTGAGTGTGCAAACCCCAAAAGTGGCTGCTGCTGCCCAGCAGCTGGCACGGGCTGTCCCCTAGCCACGGGCTGTCCCTGGGAATCATCTCCTCCTTGGAAGAACCTGTCCCAGGTGTGTTCTGTTCCTCCTCCTCCTCCTCCTGCAGTTTGCCTCAACCAGTTTGCCCACCCTGTTCCCTGTGTGACACTGCTGTCCACAGGAACAACTGGCCCTTACTGAAGAGCAGCAGCTTGTCCTAGGGAGAGGGAGACCTTCAGGGCAGCTGTTGTGCCAACACACAAATTCCTGTTTCCCAGCTCTCCCAGAGACGCCTCCTGACTCCCATTTTTATCTTGCAAAGAGGAACTGTGCAGGACAGCTCAGGAATTCTCTGTGCTCTTCTACCAGTCCACGGGCAGCAGACCTGAGTGCATCTGGGATGTCTCCACAGGAACGCAGCTACATCCCAGAGGACCAAAGGCACACCACCAAACACTCCCAGGTGGCCTACTGCTACTCAGAAACCATCCCTGCTCCCACGGGGAAGGAGGATGCCCAGCAGAAATCGGTGAGTTCTGACCTGAGGCAGGCACAGATCTGTTTGTAGAGTCCTGCTGCAGGATCAGAGGGTTCCCCCCTGTGAGACATTTGGTGTTTTCACCCTCCCCTCTCTTCTCTGCTATTTAAACCCTTCAGTCTCTTCTGGGTTACACTATAAATCACATTCCCAGCTCCAGGATGAGGATACTGCTGTCTGCACAGGACATGGGGCTGGGTGGTGCCCTCAGCCTGCAAACTGAAGCTGCAGGAGCAGTGTCCCTCTCTAGGTCACTCCAGGCTGTTCCAGGGGGAGCAGGACACTCCACCAAACACCACACCTACTCAGATTTGACCCTTTCCTGCCTCAATTTCAGGACATGGAGCTTCTCCGGTTTTCCCTGGTTCTCATCCAGTCCTGGCTGACCCCAGTGCAGTACCTGAGCAAGGTGTTCACAAACAACTTGGTTTTTGGCACCTCAGACAGGGTGTATGAAAAGCTAAAGGACCTGGAAGAAGGGATCCAAGCTCTGATGAGGGTAAGTCCCAGCATGAATGTGGAATAACAGAGATCTCCCAGGCACGGGGCACTCTCAGGGTTGCACAGACCATGAGAAATCTCCCTGCCTTCCACAGGGCATCTTTTGGACTTTGCTTCCCTTTAGATAACAAGATCATGACCCCCCCACAGTGCACAGGTTCCATCACTGAGGAGGGCAAGAACACAGGACAGGTGTTCCACAGGTGTTCACAACCCCTCAGGGAGCAGATTCCACCAGGAGCTGCAACATTACAGACCCACAATCTTTCCAAACCCAGCACCAAAGAATTTCCAGCTGCTGAAATACATCGGACAAACAGCAGCACAATGTTTGTTACATCTCCAGGCAAAGTACTTTGAAATGGGGCAAATTTTGCAAGGTTTGCAACCTCCCAACAAAAACACATTTTTGTGCAGGGAAGAACTCGCTCTGATGTTTCCCTCTTCCATGAATACAACACTCCAAGATGAGAGCTGGAGAGTGATCTCTCCAAGGAAGATCTTGTCAGAGAATCCCAGAATGGTTTGGGTGGGAAGTGACATAAAAGCTCGCCCGGTGCCACCCCCTGTCGTGGGTAGGGATACCTTCCACTGCCCCAGGCTGCTCCAAGCCCTGTCCAGCCTTGGGCACTGCCAGGGATCCAGGGGCAGCCACAGCTGCCCTGTGCCAGGTGGCACAGGTGTGCCCCACCATCATAGGGAGGAATTTCTTCCTGAGACTCAACTTGAATGTCCCCTCCTTTAATTTAAAACCATTCCCCCTTGTCACTCTCCCTCTCTATTATAAGCTCCTTTAATTTGGGGCTTGTTGTTTCAAATTAAATTGTCCATTATCTGCCAGGACAACCTTCAGTTATGCTTATTCTGTAAGTTTATCTGCCAGCATCACCCTAAAGCTGTAGCTGTGACAAATGAGTCTGGGCCATTAGTGACATCTTCTAGCAGTTAAATATCTGCAAGTCAGACCCTGTGAGCAAACACAGACCTTCTGTGCTGGAGTAAGCGGGCAAAGGAATCAGAACCACTGCAGATTTTCCTCTGCATTCCATATGTGTTTGGCCATTGGGAAGCCACACACAGAAATGACACAAATATTCCTTTTCCATCAATTTATGACACTTTTTACTTCACCAAAACCATTCTGTTGCTGAGCAGAGCAGGGGGAGTGGCTGATTACAGATCTCCAGATGGAGATGTGGGGCTGGATCAGAGTTTTGGGAAGATGGGGAAGGAGAGAATTATTTGTGCAGCTCCCCATCTCCTTGGCTGGAGGGGCTGCAGAGAGACGGTGTGATTTTGCCTTTATTTGAAGCCTCCCCAGGACACTCCTCCCTCCCTGCAGCCCCGTGTATGTCACTGGCACTCTCAGCGTGGCATCACCCCATGGCACCACCTCCACCTGTGCGTTCTGCCACACACACACACCCAAAACTACCTCTGAAATGCCATTTAAGAGCGGGGGGGTGTCGCTGTCGAGCTAGGAGCAGTGAGTAATAGCGACACACTTCTTCCTGGGCAAAGAAGCACTTTATTGAAAACCCAACCTATATTTATAGGACAGTTCGTGGATTTAAGAGAGGACAGTAGTTCATGGGGCAACAGGAGAAAACATCCCATGTCACGTCCATCACGCACCGTCCCACGGTCAGCGCCAGGTGCTAATCATGTTATTAATTCCTTTCTATCTGTAAGAAAGCTATCACCCTGGGGAAGAATCCTGGGAAAGTCTCACAGCCTGGGAGAGAACCTGAGCTAGAGCTAAGACAGCCCAGAACCGGGGAAAAGGCCGGGCTGAAATTTTCCTAGGCTTCCAGCAGTGTCCGGGCGGGAATCCCCAGAGCTCTCCCAGGTTTGTCGCTGGGCTTGCCCCTGTCCCGTCCCGTCTCTGCCGGAATGTCGCCGTTGTCCCGCAGGAGCTGGAGGAGCGCAGCCCGCGGGGCGCGCAGCTGCTCAAACTCACCTACGAGAAATTCGAGCCGCACCTGCGCGGCGAGGACGCGCTGCTCAAGAACTACGGGCTGCTGTCCTGCTTCAAAAAGGACCTGCACAAGGTGGAGACCTACCTGAAGGTGATGAGGTGCCGGCGCTACGGAGAGGGGAACTGCGCCCTCTGA	0.239947	0.23354	0.250552	0.275961	0.526513	0.473487
Passeri	GH2	Ficedula_albicollis_2	ATGGCTCCAGGTACTTTTTATTACAGTTTTAAAGGATTTGTCAGTGCTGCCATGTGTAGGGTGAGAGGAGATGATGATGGGGTGGTATGTGGTGGGATACACACACTCTGTGAGAGCCCTAACTTAAAATATGGCAATTTATAAATCAATGAAAAAGAGTACCTTTCCCTGCAATGTGACTTTAATTCATTAATTAATCTTTAGCCTAAACAGGCCAAGTCCTATAGGCTCCAGGGCATTTCTCCTTCAAGGGTTACTTGTCTGAGATTAAGTCTGTGGTCTTTGCTGCAGACAGACACTAGTGTGAGTCAGATAAAAAAGGCTGAAAAAAATTAGGGTTGACAAAGATCACCAAATTCTGGGGTCATATCGCAGAGTGCCAGTCAGAGCACAGGTGATGTCACCATCTCTCACCCCAGCAGGCAGTACAGCATCCCATCAGAGTACAGCATGAACCATGGCTGCAGTGGGGTGCCCTGGCCCTCACCTGGCCCTCACCTGGCACTCACCATCCCTGCTTGCTCCTGTAACCAGAGGGCACCATGCTCTTCTCACATGGGCAAGGACTCGTGAGAGAAGGAAAACCAGGAGAGTATCAGGGAAAAACATTGGGACACACACCAGTTTTTATGGAGCAGCCACGACTCCACCTAGGAAGACCCTGCTGGTAACACTAAGAGAAGCTCTTTGTTGGAGCAGGTCTTGGTGAAAGGGTTTCAGAGAACTTTGGAGAAGGCTAAGCTTAGTCTTGGTGCCAACAGGCACCAAGGAGGATGAGCCTTCAGCCAGCACGGACAGAAGAGGTTGGGAATTAATTGCCAGGTGCCACTCCCTGCAGTTTCCTGAGGACTGCTAACACCTTCCACTGTGCTTTGCTGTAGGGTCCTGGCTCTCTCCTCTCGCCATTGCTGTCATCACTCTGGGACTGCAGTGGCCACAGCAAGCTGCCACCTTCCCAGCCATTCCCCTTTCCAGCCTGTTTGCCAACGCTGTGCTGAGGGCTCAGCACCTTCACCTCCTGGCTGCAGAGACATACAAGGAGTTTGTAAGTGGTCTGGTCCTCTCCTCCTCTTTAGCTTGATGGCTTCAGGGCTGTGTAACAGACACCTTTCAGCTAGTGCTGTCTCCTTTATCCACTTTCCATAAGGAAAGAGGGTGTTCACAGGATAGCACAGGTTCTGTCCCATCAGACTGGACCCTGTTTCCTCCTCTCAGCCCTCTGCCCCCTGCTCTGGTCCTGCACATCCTCCTTCTCAGGGCTGTGGCTGCACAGGATCAGCTGGGACATGTCACACATATGTGACAAGACTTTCCTGTGTTGGTCACCTCTGGCCCTAGGAGAGCCTGAGTGCTTAAAACTATCTAGTTTCTTCTGCTGACAGGAGCTGGCATGAGCTGTCACTTTGGCAAGAGCTTCGTTTGGGGCCATTTACTCCTTGGGAGAACCTAGTTCAGGCGTGGTTTGGGCTCACCTCAGCACCTTGGCTTAGAAAGACCTTTAGGTCCAGCAGCTATTGTGCCAACTGATATTCCTGCTTCCTACCTGCCAGCCCTGTCCAAAGGCACCTCATGTCTCAGATTTATTTCTTGCATAGAGTAACCATTCAGAACAGCTTGGGAAGTGTCTGAGATCTTCTCCAGAACGTGGGCAGTAGATCTGAGTGTATTTGGGATGTCTCCGTAGGAACGCACCTATATTCCAGAGGAACAAAGGCACACAAACAAGAATTCCCAGGTAGCATTTTGTTACTCGGAAACCATCCCTGCTCCCATGAAGAAGGATGATGCCCAGCAGAAATCAGTAAGTTTTTTTGACCCTCAGGGCAAGCACAGACCTGCCTGAAGAGCCCAGGTTCAGAGGGTTCTCATCTGTGAACACTTGGGTGCTTCACCCCTCTCCTCCCTTTTTCATTACTTGAACCCTGCATAAAGAAAGAAATACTTTTCTAGGCTACAATATAAATCACATTCCCACCCCAAGCATGGGAAAAACACAGGTCTGGGTGGTGATCCCCAGCCTGAAAATTCTGTGTCTGCTGAAGCTGTAGGAGTGGTGGCACACCTCCAGGTGTTCCAGAGGGAGCAGGACATGCTGTCAAATACCCCTGCATGGCTTTGATCTTTTCTTGTCTTAATTTCAGGACATGGAGCTTCTTCAGTTTTCCCTGATTCTCATCCAGTCCTGGCTGACCCCGGTGCAGTACCTGAGCAAGATGTTCACAAACAATCTGGTTTTTGGCACCTCAGACAGAGTGTATGAAAAACTAAAGGACCTGGAAGAAGGAATACTAGCTCTGATGAGGGTAAGTCGCAGCATGCACCACTTTCCACTCTGAAGACCAGTGGCATGCTTAGGGCTTTGTTTACCTTTAGAAAGTGAGATCTGCACATTGGGTTTCATCACTAGGGAGGATAAGAAAACACAGAACAGATGTTAACACCCATCACAAAGCGCTACTGATCAGGAATCACAATTCACAACCAAAATCTTCCCAAACCCAGCAACAACAACATAAAAAAATATTCAGTTGTACAGCAAAATAATGTTTTGTAAAAATTTGTAACAAAATTTGTAACAGCAAAATAATTTGAAGTATGGCAAATTTTATAAAATCTTCTTTGTACAGATGGAAACCTGTACTCTGGTGTTTCCCTTGTACATTAATACAACATCCAGAGAGCTGAAAGCTGAGGAGTGATCCTCTTGAAGGAAGAACTAATCACAGATTCACAGAATGGTCTGGGTTGGAAGGGATCTTACAGCTTATCTTGTTCCAGCCCCACACTACAGGCAGGGACACCTTCCACTTGCTCCAAGCCCCATCCAACCTGGCCTGGAACACGTCCAGGGATGGGGCAGTCACAGTTTCTCTGGGAAACCTTGCCAGGGCCTCACCACCCTCACAGGGAAGAATTTCTTCCTAATACCTAATCTAAATCTCCTCTCTTTTAGTAAAAACCATTTCCTCTTTGTCCTGTCTCTATCTGTCCATGTAAAAAGTCACTCCCTACCTTTGCTCTAAGTCCCCTTTATAACCTACTTTAGTTTTGCTTTCTCGTTTTAAATGAAGTTGTGTATTATCTGCCAGGATACCTGTTCAGTTATGTTTATTCTGTCATTAAGTTTATTTGGCAGGTTTACTCTGTAGCTAGAGCTCTGAGACCAGCAGTTGTGAGAAATGAGTCCGGAATATTTTTTTACTTCTTTCAGCATTAAAATGACTCTGAAAGTCAGGCTCAGGGTGTAAACAAAGATCTTCTGTCCTGGCACTTCAGCAGGAGAAAGTAGGGATAGGTATCAGCACCACTTCCAGATTTTTGTGTGGGTGAGAAATAACTTACTGTGAGGGTGATGAGGCCCTGGCACAGGTTGCCCAGAGAAGCTGTGGCTGCCCCATCCCTGGAAGTGTTCAAGGCCAGCTTGGATGGGGATTGGAGCAACCTAGTCTAGTGGAAGGTGTCCTTGGCTTTAAGGTCCCTTCCAACCCAAACCATTCTGTGACTTCGTGATTCTATGGTTTTGGTCCCCATTGTGCTTGGGCATTAAGAAATGGTACACAGAAACCAGCCAAACAATCATATTTCACCCATTTATGGCACCTTTATCTTAAAAAAACTTTCCTGTTTGTGGCAGCTGGTGACCACAGCAGGGCAGGGGGAGTGCAGCTCTCAGCTCCAGATGTACATGGCTTGGGTCTGGGTTAGAGCTTTGTTTGCTGGCAAAGTGGGAGAAGAGAGAGAATTATTTGCCAGGTTCCCTGTCTCCTTGACTGGATGAGGTACAGAGAGACCCTGCAACTTTGCTCTTATTTTAAAACCCCAAAAGCACACTCTTCCCTCCCTGCAGCCCTGTGCCCAGCTCTCTTCTCACTGTAGCATCACTGCTCTTCCTGCAAACACGTGCACTCAAAAGTATGTTTGAAATATGCTTTAAGACTGGAGAAAGAAACCCCTGACCTCATTTAAAGTTCAGTGGGAACTGTGGCACTGGGCCTGTGGAAGATCATAGGATCACTGAGGTTGGAAAAGACCTCGAAGATCACTGAGTCCAAGACTGGCCACTGCCTTGTCAGCCAGACCAGAGGACTGAGTGCCATGTCCAGCCATTCCCTGAACACCCCCAGGGAGAGTTCACCACCTCCCTGAGCAATCCCTTCCAATGTTTAACAACCCTTTCTGCGAAGAAATTCTTCCTGGTGTCCAACCTGAAACACCTCTGGCACAGCTTGAGGTTGTGTCCTGCTGTCCTGTCACTTGTTCCCTGGGAACAGAGCCTGACCCCCACCTGGCTCACCCTGCTATCAGGGAGTTAGAGAGAGTGAGAAGGTTCCACCCAGTGTCCACCAGTATCCACAGGGCTGTTCCCAGCCCCTCTGCCCCAGCCTGGAGCACTGCATGAGGTCGTTGTGACCCATGCTCACCCCCAGGCTCCCACCACCTCCCCCAGCACCTCTCAACCCCCTTGCAGGAGCTGCAGGACCGAAGCCCACGGGGTCCCCAGCTCCTCAAAGCCACTTATGAGAAGTTTGACATCCACCTGCGCAGCGAGGACGCCCTGCTGCAGAACTATGGCCTGCTCTCCTGCTTCAAGAAGGACCTGCACAAGGTGGAGACCTACCTGAAGGTGATGAAGTGCCGGCGCTATGGGGAGGGGAACTGCACCATCTGA	0.253373	0.260013	0.230242	0.256372	0.486614	0.513386
Non-passerine	GH	Fulmarus_glacialis	AGATGAAAGGAGGAAACATTCACTGTCAAGCAACACCTGAGCAACTCACCGGGCAGAAATGGCTCCAGGTACTTTTCTTTATTTCAGTTTTAAAGGATCGCCAGTGCTGCTGCATGCTTAGGGTGACGGTAGATGATGATGGGGTGGTACTGTGGTGGGCTATACACACTCAGCGCCAGCCGTAAATTAAAGTGTGGCAACTTACAAATGAATTTAAAAGAATACGTTTCCCTCCAGTGTGACTTTAATCCATGAATTAGCTTAGGTAGTCACTAGCCTAAACTGGGCAAGGAGAGGATGGAGAACATGATGAACAAGGTCAAGCCACAGTTATAATTGTTATTATTAACATAAACTTTGGCAGGGATATTAAAACTCATATTCAAAGCTTAAGACAGGGATCAGGATGATGTCTAATGCATATGCCCAAGTCCTACAGGCTCCAGGGCATCCCTCCACTGAAGAGTATTTGAGATTAACTTTATGGTCTGTGTAAGCACAGAAGGACACTTGTATGAGTTGGATGTCATGGGTTGAAGACCTTTAGGCTTGACAAAGATCACCAAATTCTACAGGTATGTCCCAGAGAGCAAAAGTAGCTGGTTACAGCACAGGTAATGTCATCAGCTTTCGTCCTGGCAGACAGCCGGTTTCACGTCAGCAGCATGGCATAAACCAAAACTAAAGTGAGGCACTCCCAGGCCCTCACCTGGTACTCACCATCCCCTGCTTGCTCACGCAATGAAAAGTGCTCTCCTCATGAGGGCAAGGCCTACGGAAAAACATGAGCATGTTAGGGAAAAACATAGGGACATGTTTTCATGGAGCAACAATGACTCTTCAGCCAGGAAGACACTGGTTATAACACTGGAAGCAGTACAAGCCCTGAGGGCATGTCCAGTGAAAAGGGGACAGGGTTTCGTTTGATTTTGGGGAGGGCTAAGCTCACCCACAGAGTCCACCAAGAGATCAAGGAAGGTGAGCCCTCAGCCAACACGGACAGAAGAGGCTGGGAATTAATTCCCAGGTGCCATCCCTTCCTCAGCACAGTCACTAAAGGACTGCTAACACCCTTCCGCTCCGCTTTGCTGCAGGGTCATGGTTTTCTCCTCTCTTCATTGCTGTGATCACTCTGGGTCTGCAGTGGCCACAGGAAGCTGCCACCTTCCCGGCCATGCCCCTTTCCAACCTGTTTGCCAACGCTGTGCTGAGGGCTCAGCACCTTCACCTCCTGGCTGCCGAGACATACAAAGAGTTCGTAAGTGTTGTGGCCTCTGGGCATCTCCTCCACATAGCTTGATGGTTTCGGAACCGTGTAACTTCCTAGAAACAGAGACTTTTCAACTATTGGTGTCTTCTCTGCCAGCTCTTGATGAGCTGGAAAGGTCTTGCTAGGACAGGACAGGTTATGTCCCATCAGCCTGGACTCTGTCTCCTCCTCTCAGCTCTCTGCCCCCACCTCTGATCCTGCACAGTCCCCTCGTCAGGGTCATTGCTGCCCGCGTCCAAACCTACTGCACAGGGTCAGCTGTCTGAAAGAGAAACCTGGTTCTGAAAGCAGTGGGAGGTGGCACAGATATTTTGTAAGACTTGCCTGTGTCGGTCACCTGCAGCCCTGGCTGATTCTGAGTGCTTAAAACTATCCAGTTTCTGCTGTTGCCAGGAGCTGGCATGAGCTGTCATTTTGGCAAGAGCTGTCCTTGGGGGTCATCTACTCCTTGGGAGAACCCTGTCCAAGTGTGTTTTGCATTCACCTTAGCACCTTGGCTTAGTGAGAGGAAGACCTTTAGGTCCAGAAGCTACTGTACCAACATACAAACTCCTGTTCCTACCTGCCAAGCCTGTACAGAGACACCTCAATGTCTCACATTTATTTCTGGCAAAGAGTAAGAGTTCAGGACAGCTTGGGAAAGTGTCTATGGTCTTCTCCCAGTACACAGGCAACAGATCTGAGTGTATTTGGGATGTCTCCACAGGAACGCACCTATATTCCAGAGGACCAAAGACATGCCAACAAAAATTCCCAGGCAGCATTTTGTTACTCGGAGACCATCCCTGCTCCCACGGGGAAGGATGATGCCCAGCAGAAATCGGTAAGTTCTCTCCCCCAGGACAAGCACAGACCTGTTTGGAGAGCCCAGCTGTGCTTCATTACAGGAACAGAGGGTTCCCATCTGTAAGCACTTCAGTGCTTCATTCCTCCTCTCCCTTTTTTACTATTTAAACCCTGCGTGAAGAAAGACAGACTCTTTTGGGTTATGCTGTAAATCATATTCCCACCCCAAGGATGAGAAAAACTATTGTCTGCACAGGACATATGGCTGGGTGGTGCTCCTCAGCTTGCAAACTTGTCTGTATCTGCTGAAGCTGCAGGAGCAGTGGCACATCTCTGGGTCACCTCCAGGCTGTTTCAGAGGGGGCAGGACAGACAGGCAACTTACCAAATAGCTCACCTGCACAGCTTTGACCCTTTCTTTTCTTAATTTCAGGACATGGAGCTTCTTCGGTTTTCACTGGTTCTCATCCAGTCCTGGTTGACCCCTGTGCAATACCTAAGCAAGGTGTTCACAAACAACCTGGTTTTCGGCACCTCAGACAGAGTGTATGAAAAACTAAAGGACCTGGAAGAAGGGATCCAAGCTCTGATGAGGGTAAGTTGCAGCATGTAGCATGACTACAGAATAACAGAGATCTCCTAGGCACAGGGCCCTCAGCTCTCAGGGTCTTCCATGGGATCCAGAGACTATGAGAAATCTCCCCAACTTCCACTCTGAAGACCAGTGGCATCCTTTGGACTTTGCTTACCTGAAGATAATGAGATCATGGCACCCCATTGCACACATTTCATCACTGGGGAATATAAGAAAACACATAACAAATGTTAATAGCACTGCCATAACCTCTCGGATAGCAGCATAGACCAGGAAGATCACAACAGTCCAGACCCAAAGTCTTTCCAAACCCAGGACCAAAGAATGCTTAAATCTGCTGTACAAACAGCAACATAATGTTTGCTACATCTCCATGCAAAATTCTTTAAAGTGGAGTAAATTTTGTGAAGTTTGCCACCTGGCTTTAAGGACTCATGACACTTTATAAAAACAACCTGTATTAAGTCTGTGTACAGATGGAAGCCCATGCTCTGATGTTTCTCTCTTACATTAACACAGCACTCAGACAGCTGAGAGCTGGAGAGTGATCATCTTCAAGGGTCACTCTTAATTTTTGCTTTGTTGTTTTAAATGAAATTGCTTATTATATGCCAGGACACCTTTTCAGTTATGTTTACTCTATAACTAAGTCTATTTGCCAGCATCACCATGTAGCTAGAGCTCCAAGACTTGTATCTGTAAGAAATGAGTCTGGACAATTATTTACATCTTCTAGCATCTAAATAACTCTGAAAGTCAGGCCCTGAGAGTAAATAGAGGTCTTCTGTCCTGGCACTTCAGCTGGAGTAAGTAGGTATATGTATCAGTACCATTTCCAGATTTTGCTCTCCATATGATATGTGCTTGGGCATTGGGAAGCGGTACACAAAAACTAGACAAATAATCACATTTCATCCATTTACGACACTGTTTTCTTAACCAAAACCATCCTGTTTATTGTGCCAGCTGGTGAGCAAAGCAGGGCAGGAGGAGTGGCAGATTGCAGATCTCTCAGCTCCAGATGCACGCGTCTTGGGTCTGGGTTAGAGCTTTGTTCACTGGGAAAGTGGGAGAAAAGAGAAAATTATTTGCCTGGTTCCCCGTCTCCTTGGCCAGAGTAGCTACAGAGAGACCCTGCAACTTTCCCCTTATTTTAAGACCTCAAAAGACACACTCCTCCCTCCCTGCAGCCTTGTGCCCAGCTCCCTTCTTGCTGGCAGCAATTTGTATAGCGTCACATCTGCATAATTACCCTTCCTGTAAACACATAAACTCAAAAGCATGTTTGAAATATGATTAAGGGGAGGGAAAAAAAAAGTAGCTACAGAGAGACCCTGCAACTTTCCCCTTATTTTAAGACCTCAAAAGACACACTCCTCCCTCCCTGCAGCCTTGTGCCCAGCTCCCTTCTTGCTGGCAGCAATTTGTATAGCGTCACATCTGCATAATTACCCTTCCTGTAAACACATAAACTCAAAAGCATGTTTGAAATATGATTAAGGGGAGGGAAAAAAAAAAACCCCAGCCTCCTCTAAAGCTAGATGGGAGCCTTGGCCATGGGGCCCTTGGAGGATGGTCATCCCCAAGCCCCTGCCGCCTGCCCCAGCACCTCTCCATCCTCCTGCAGGAACTGGAGGACCGGAGCCCACGGGGTCCCCAGATCCTCAAACCCACCTACGACAAATTCGACATCCACCTGCGCAACGAGGATGCCCTGCTGAAGAACTACGGCTTGCTCTCCTGCTTCAAGAAGGACCTGCACAAGGTGGAGACCTACCTGAAGGTGATGAAGTGCCGGCGCTTCGGAGAGGGAAACTGCACCGTTTGATGCCGGGGACGGCTCCCCACCCGCTCCAGCCCCTCGCCGGCCATGGCTGCCCTGCTCCTTGTAAAGAAAATCGGAGAATAAACCCGCTAC	0.269643	0.252134	0.224995	0.253228	0.478223	0.521777
Tyranni	GH1	Furnarius_figulus_1	ATGGCTCCAGGTACTTTAATTTCATTTTTTTAAAGGATTGGCACTGCTGCTGAATGTGTTGAGTGATGGGAGATGACAATGGGGTGGTTCTGTGGTGGGCTACACGTTCTGTGCCATTCCTGAATTAAAACACGGCAACTTAGAAATCAATTAGGTTTTTCCCTGCAGTGTGACTTTAATCCATGAATTAATCTTTGGCCTAAACTGGGCAAGGAGGGGGTGGAGAACATGAAAAAAAAGGGTCAAGCCACAGTTATTAGAGTTATTATTAGCATAAATCTTGGCATGGATATTAAGACTTGTATTCCAATCTTAAGACGGGGATCAGGGTGATGTCTAATGCTCATGACCGTGTCCCACAGGCTCCAGGGCATTCCTCTCCCCAATGGGTGTTTGTCTGAGATAAACTCTGTGGTCTCTGTAAGCACAGATGGACACTTGTGTTAAATGTCACAGGTTGGAAACCTTTAGGCTTGACAAATGTCACCAAATCCTCCAGGTCTGTCCCAGAGAGCAGAAGCAGCTGGACACAGCACAGGGAATGTCCCCAGCTCTCATCCCACTGAGGGCTGGCAGTGACACCTCAGCAAACCACAGCTACAGCCAGGTGCCCCCAGACCCTGCCTTTTCCATGGAAAAACAGGAGTGTGTCAGGGAATACCACAGGGACACACCTCAGTTTCCATGGAGCAGCCACGACTCCAGCCAAGAAGATGCTCCTGGTAACACTGGGAGCAGCACAAGCCCCGAGGGCAGGTCTAGTGGAAGGGTTTCACTTGGGATGGTCCTGTGCAGGGCCAGGAGCTGCACTGATGACCCCTGTGTGTCCCTTCCAGCTCAGAACACTCTGTAATTCTGGGGTTCACCTGATTTTGGGGAGGGCTGAGCTTACCCGCAGCATCCTACAAGGCACCAAGGAAGGGGAGGGCTCAGCCAGGAGGGACAGAAGAGGCTGGGAGTGAATTCCCAGGTGTCAACCCCTGCTCAGCACAGTCCCCAAGGCCCCCTAACACTCTCCTTCCTCTCTGCTTTGCTGCAGGCTCCTGGTTTTCTCCTCTGGCCATTGCTGTGATCGCTCTGGGGCTGCAGTGGCCACAGCCAGCTGCCACCTTCCCAGCCATGCCCCTTTCCAGTCTGTTTGCCAACGCTGTGCTGAGGGCTCAGCACCTTCACCTCCTGGCTGCTGAGACCTACAAGGAGTTTGTAAGTGGTGTAGCCTCTGGGCACCTCCTCTGTGTCACTCTGAGGGCTTCAGGTCTGCAGGACTTCCCAGAGACAGAGGCTTTTCAGCTGTTTTTGTCAGCTCTCAGCGAGGAGAAAGTCCACAAGTTGGGCAGAGCTATCAGAACAGGTTCTAAGGAGTCAGGATCTTTTTCTTTCCAACATTAAATACTGCAAATAGTATTTACTTCAGATCTAGGTTTATATCTGTCATTTCAGCTGTGGACTGTAAACACTGAGTCAGGCTCAGCCTATTCATTCAGTCTTAGCCAAGTAGGTTAAAATGAAGAGATGAGTTCAAATGCCTCCAACTTCTGTGTACTTTCATTCTAAGAATTTTCCAGGGTGCTCTCAGAAGCACTTACAGTATTTCCAGCTGCACATTTTGGCACTTCTCAAGTCTGCACCTCTCTCATTCTGTCCTCTGTTAGTATCTTACACTACTAATCATATCTATCTTTGCTGAGTATTTTTTAGTTAGTATCTTATACTACTATTGTACAGCTACTAATTAGATGTCCAATGTTTAAGTTTTACTATTTAATATTGAAGGGAGACTGCCATTCCATCCTCATGCTCTCTCCCATCAGCCTGGACACTCTCTCCTCCTCTCAGCCAGCCCTCTGTCCCCTCTCTGACCCCCTCCTCAGGGCCATTTCTGCACAAGGTCAGCTGGGAGGTGGCACTGATACTTCAGATTCCCCTGTATCCATCACCTTTGGCCCTGGGAGAGTCTGAGTGTTAAAAACCTCCCAGTGTCTGCTGCTGCTTGAGCTGGCACGAGCTGTCCCTTCAGCAAGGGCTGTCCTTGGGATCATGTGCCCCTTGGGAGAACCTGTCCCACGTATGTTCTGAGTTCACCTCAGCACCTTGTCCCAGTCGGAGGAAGATCTTTAGGGCCAGTAGTTACAGTGCCAACACAAACCTCCTGTTTCCCACCCTGTGCAGATGCACCTCGTGTCTCACATTAATTCCTTGCAGTGACTAACCCTGCAGGAGAGTTTGGGAAGTGTCTGTGGTCTTCTCCAGCACACAGGAGCAGGTCTGAGGGTATTTGGGATGTCTCCACAGGAACGCAGCTATATTCCAGAGGACCAAAGACACACCAACAAAAACTCCCAGGTGGCATATTGCTACTCAGAGACCATCCCTGCTCCCACAGGGAAGGAGGATGCACAGCAGAAATCGGTGAGTTCTCTCCCTCAGGACAAACACAGACCTGTCTGGAGAGTCCCCTTTGCAGGAACAGAGGGTTTCCATCTGTGAGCACTTTGGTGCTTCCTCCCTCCTCTCCCTTTTTCACTGTTTAAACCCTGCATGAAGAAATAAAAACTCTTCTGGGTTACACTTTAAACCATATTCCCACCTCAAGGATGAAAAAAATTGTTGTCTGCACAGGACATAGGTCTTCTGGGTGGTGCTTCTCAGGCTGAAAACTTGTCTGCTGAAGCTCCAGGAGCAGTGACACACTTTGGGTCACTCCAGGTTGTTCCAGAGGGAGCAGGACACCCCACCCAATACTTTGACCCTTTGACACCCCCAGAACTTTGACCCTTTCTTGTCTTCATTTCAGGACATGGAGCTACTCCGCTTTTCCCTGGTTCTCATCCAGTCCTGGCTGACCCCAGTGCAGTACCTTGGCAAGGTGTTCACCAACAACCTGGTTTTTGGCACCTCAGACAGAGTGTATGAAAAGCTAAAGGACCTGGAAGAAGGGATCCAGGCTTTGATGAGGGTAAGTCACAGCACACAGCACAGCTGGGCAGTCAGAGAATTCCCAGACATGGCACTCAGCTCTCAGCATGACAAAGTTCCATGGTGAGGGTCACTCCAACACTCACTGAATGGTTAAAGCACACTGAGGAAAAGAAGACAGAAATCCCAAATCAATCAATCCAAACTGAAACAAACCCCAAACTATCTATGTGGAAACTGTGGCAAGGGAGGCAGAAGAATAGGAAAGGATGAGGATAAACAGCACTTGAACTTAACAGCAATTTAACTTAACCCACAACTGAAGTTAATTTAGCAAAGGATTCCCAAAGGAATCCTTTAGGAATTAAAGGCCTAAAGGCCCAACAGTACTTAACTTAAACTTAACAACATTTAACTTAACCCATAACTGAAGTAAAACAATTTAGCAAGGGATTCATATAGGCTTTACCACACAAGAGTAGCCCACAGTACTAACTGACAGATATAAGGTTCTTCAGAATCCAGGAGAGCAGCATTCCCAGGATATTTGCTATGGCATATCCACACAGACATAAAGAGTCTGGACAAGGTAATTGTGAGAAACTTCCCTGGGATTCAGGGAAATCCTCACTTGGGATGCTTTTGCACCTTCCCAGCAAGTGCAGGGCTGAGCCTGGAGGAGTTAGGGAGATCAGCCCTGGATCCACCCTCGGTTGGGACCCTCCAAGTGGAGCAAATGGGAGAGCTGGAGCTCTGGGAAGCCCCAGCAAAGGGAGGTCACTGTCTCAGAAGAGCTCAAAGGATCTCTCTCAGCTCCACTGGTTACAGGGACACAAGGAAGTAGGCTTTAGTCATAATAATTTTCCATCCCAATTTTGGCATGTGACTTTCTTTGAAAGTTTGACAACAAAAACATGATTCCACTTGCAGGTAGAAAATAAGTTTGCAAGGCTGTTGGTTTAAAAAAATAAGAGCAGGAGCTTGTTAGACAGCACCAGTTCCTGGGAGCAGAGAGTGTTCCAAAAAAACTCAAGAGGAGCTTGGCCCAGGTCACAGAATCACAGAAATACAGAATCACAGAAACACAGAACACAGAAACACAGAATTACAGAATCACAGAAACAGAATCATTAGAAACACAGAATTACAGAATCAGGGAATCACAGAAACAAAGAATCAGGGAACCACAGAAACACAGAATCAAGGAATCACAGAATTACAGAATCACAGAAACAGAATAATTAGAAATACAGAATTACAGAATCAGGGAATCACAGAAACAAAGAATCAAGGAATCACAGAATTACAGAACCATAGAATTACAGAATCAGAATCAGGGAATCACAGAAACAACTAATCACAGAAACACAGACTTACTGAATCATATAAACAGAATTGCAGAATCGGAGAATCACATAAACACAGAATTACAGAATCACAGAAACACAGAATCACAGAAACACAGAATATGCCAAATTAGAAGGGACACGCAAGGATCATCAAGTCCAAGCCCTGGCTCTGCACAGGACCATCCCCAAGACTCACACCCTGTGCCTGAGAGTATTGTCCAAATGCTTCTTGAGCTCTGTCAGGCTTGGTGCTGTGCCCACTTCTCAGGTCCATCAAGGCTAAGGATGAATGGGCATTTCTAGATCGTAAAGCAGCCTGGGGAGAGGGGGGAAGCACCAACACGGGGAAAACCCCAAAGCTCAGCAGGACCCTCAGCACTGGGACCTTGGTGGATGCTCACCCCAAGCCCTGACACGTGTCCACCCTCCCTCAGGAGCTGGAGGACCGGAGCCCTCGGGGCCCCCAGATCCTCAAACCCACCTATGAGAAGTTCGACGTCCACCCACGCAGTGAGGATGCGCTGCTCAAGAACTACGGCCTCCTGTCCTGCTTCAAGAAGGACCTGCACAAGGTGGAGACCTACCTGAAGGTGATGATGTGCCGGCGCTATGGAGAGGGGAACTGCAGCGTCTGA	0.283265	0.23551	0.230204	0.25102	0.481224	0.518776
Tyranni	GH2	Furnarius_figulus_2	ATGGCTCCAGGTACTTTTCATTTCAGTTGTAAAGGGTTTGCCAGAGCTGCTGTGAGTGCTGGGTGATGGGAGGTGGGGGGGGTGGTGGCATACACACACACTGTGACAGCCCTCACTCACAGTGTGCCAACCTATACACCAATGCAAAAGAGTAGCTCTGCCTGCAGTGGGACTTTAATCCTAAACAGGGCAAGGAGTACATGAAGAACAACAGTTATAATAGTTGTTATTAACATAAATGTTGGTGGAGATATTAAAATTCATATTCCATGCTTATGACAAGGATCAGCATGATGCCTAATGCTTATGTCTGAGTCCTACAGGCTCCAGGGCATTCCTCCTCTGAAGGGTGTTTGTCTGAGATTAAGTCTGTGGTCTTTGCAGCACAGGCAGACACCAGTGTTAGATGTCACAGGCTGAAAGCCTTTAGGTTTGACAGAGATCACCCAGTTCCACAGGCATGTCCCAGAGAGCTGCCATGCACAGGTACTGGCACCACCTCTCATCCCAGGGACAGCAGGTGGACGGTGTCCCCTCAGCAGCACGGGGTGAACCCCTCTGGTACTCACACAGCCAGAGTGCACCCTGCTCTGCTCCTGAGGGCAAGGCCTCCTGAGAAAAGGGGAAATATGAGGATGTCAGGGAGGACCATAGGGACACACATTCATTTTCATGGAGCACGTAACACTGGCAGCAGTGCAAGCCCAGAGGGCATGTCCTAGTGAAAGGGTTTCCCTGAATTTTGGGGAGGGCTGAGCTCACCCTTGGTGCCACCAAGGCACCCAGGAAGATGAGCCCTCAGCCAACACAGACAGAAGAGACTGGGAATGAATTGCCAGGTGCCAACCCTGCTCAGCACAGGCCCCAGGGGCTGCTAACACTTTCCTCTGCTTTGCTGCAGGGTCATGGTTTCCTCCTCTGGCCATTGCTGTGATCACCGTGGGGCTGCAGTGGCCACAGCCAGCTGCCACCTTCCCAGCCATGCCCCTGTCCAGCCTGTTTGCCAACGCTGTGCTGAGGGCTCAGCACCTTCACCTCCTGGCTGCCGAGACCTACAAGGAGTTCGTAAGTGATGTGGCCTCCAGAGCATCTCCTCTGCTTTAGCTTGATGGCTTCAGGACTGGGCAACAGAGACATCTTGGCTCTTGCTGTGCCCTCTCTCTGCTTCCAAGTAGAAGGGTGTTAACAGCGTAGGACAGGTCATGTCCCATCAGACTAGACTCTGTTTCCCCCTCTCAGGTCTCTGCCCCCCGATCCACAGGGCACAGGGCACAGATGCTTTGCAAGACTTTCCTGTGTTGGTCACCTTTGGCCCTGGGAGAGTCTCAGTCCAAAACCACCCAGTTCCTGCTGCTGCCAGGAGCTGGCATGAGCCTCCACTTTGGCAACAGCTGTCCTTGGGGGACAGCTTGGGAGAACCTGGTCCAGATGTGGTTTGCATTCACCTCTGCACCTTGGATAATGAGAGGAAGACCTTTAGGTCCAGAAGCTGTTGTGCCAACACAATATTCCTGCTCCCTGCCTGCCAACCCTGTCCAGAGGCAACTCGTGTCTCACATTTACTTCTTGCCAAGAGTAACCATCCAGGACATCTTGGGAAATGTCTGAGGCCTTCTAGGGAACATGGGCAACAATTCTGAGTGTATTTGGGCTGTCTCCACAGGAACGCACCTATATTCCAGAGGACCAAAGGCACACAAACAAGAATTCCCAGGGAGCATTTTGTTACTCGGAAACCATTCCTGCTCCCATGAAAAAGGATGATGCCCAGCAGAAATCGGTAAGTTCTCACCCTCAGGGCAAGCCTTGCCCTGTGTGCTCTCCAGCCTGAAAATTTGGGGTTTGCTGAAGCTGCAGGGGCACTGGCACACCTCTGGGTGCAGAGGGAGCAGGACACTTTACCAAATACCTCCCCCTCATAGCTGTGACTCTTTCTTGTCTTAATTTCAGGACATGGAGCTGCTTCGGATTTCCCTGGTTCTCATCCAGTCCTGGCTGACCCCGGTGCAGTACCTAAGCAAGGTGTTCACAAACAACCTGGTTTTTGGCACCTCAGACAGAGTGTATGAAAAGCTAAAGGACCTGGAAGAAGGGATCCAGGCTCTGATGAGGGTAAGTCACAGCACACAGTGTAGTTACAGGATAACAGATCTCCCAGACACAGGGCACTCAGCTCTTGGGGATCCAAAGACCATGAGAGATCTCCCCACCTTCCACTCTGCAGACCAGTGACATCCTTTGGACTTAGCTTACCTTTAGATAAGAGATCATGACACCCCACCGCACAGATTTCATCACTGGGGAGGATAAGATATACAAACAGATGTTAAAACCCATCACGGAGCAGAAGTGATAATGAAATCACAACAGTCCACACCCAAAACCTTCCCAAACCCAGCAACAAAAAATATTCAGTCACTTAAATCCCCTGTGCTAACAGCAACATAGCGTTTGCTACATCTCCATGCAAAATACTTGGAAATGGGGCAAGTGTCCTCCCTCCCTGCAGCCTTGTGCTCCGCTCCCTTCTTGCTGCAGCATCACCCCTGCGTCACTGCCCTTCCTGCAAACACACACTCAAAAATGTTTGAAATATGCTTTAAGAGTGGAGGAGAATGCCCTGACCTCATGCAAAGCTCAGCAGCAGCCTCGGCACTGGGTTTGTGGAGGATCAGAGAATCCCAGGATCACTGAGACTGGAAAAGACCTCCAAGATCACCAAGCCCCCCCTGTGCCCCATGCCCACCCTGTCCCCCAGCCCAGAGCTCTGAGTGCCACATCCAGTCATTCTTTGGACACCTCCAGGGATGGGGATCCACCACCTCCCTGGCCAGCCCCTTCCAAGGCCTGACCACCCTTTCCAGGCACAAATTCCTCGTCCTGTCCCACCTGCCCCTGCCCTGGCCCAGCCTGAGGCCGTTCCCTCTGCTCCTGTCCCTGTTCCCAACTCTCCCCTGGATCGATCAGGGACTTGCAGAGCCAGAAGGTCCCCCTTGAGCCTCCTTTTCTCCAGGCTGAGCCCCCCCAGCTCCCCCAGCCCCTCCTGCTGCTCCAGCCCCTTCCCAGCTCCGTTCCCTTCCCTGGACACGCTGCAGCCCCTCCGTGTCCAGAACTGCCCCCAGGGCTGGAGGTGCCCCAGCACTGCCAGCACAGGGGGACAGTCCCTGCCCTGCTCCTGGTGCCATACCTTGGGTGACACAAACCAGGGGCCATTGACCTCTTGCCCACCTGGGCACACCTGGGCTCAGGTTCAGCAGCCGTCACTAGCATCTGCAGGCCCTTTCCCAGCTTTCCAGCCTGGAGCACTGCAGGGATTGTGGTGGGGCTCATTCCCAGCCTCCCCCACCTCCCCCAGCCCCTCTCCATCTCCCCGCAGGAGCTGGAGGACCGGAGCCCACGGGGTCCCCAGATCCTCAAACCCACCTACGAGAAGTTCGACATCCACCTACGCAGCGAGGATGCGCTGCTGCAGAACTATGGCCTCCTGTCCTGCTTCAAGAAGGACCTGCACAAGGTGGAGACCTACCTGAAAGTGATGAAGTGCCGGCGCTATGGAGAGGGGAACTGCTCTGTTTGA	0.232038	0.220855	0.24378	0.303327	0.547107	0.452893
Non-passerine	GH	Gallus_gallus	TCAAGCAACACCTGAGCAACTCTCCCGGCAGGAATGGCTCCAGGTACTTTGCTTTATCTCAGTTCTAATGGGTGTTCCAATGCTGCTGCATGCTTTGGGTGATGGGATATGATGGTGGGGTGTGCTGTGGTGGGCTGTACACACGCAGAGCCAGCTCTGAACTAAAATGTGGCAACTTACAGATCAGTGACAAAGGATCTCCTTCCCTACAGTGCAACTTCAAACCATGAGCTGACTCAGGTAACCCTGAGCATAACCTTGACAGGGGGCAGGAATGAGCTGCAGAATACGAAGAACAAGGCAAACCAGAGTTGTAATGGTGATTGCTATCATACGTGTTGCCAGGGATATTAAAACTCAGTTCCAAGGCTTTAAAACGGAGATCAGGATGATGTCTAATCAGACTCATAGAATGGCCTGGGTTGAAAAGCACTTCAAAGATCACCTAATTTCAACCCCTTGCACTTGTCCAAGTCCTGCAGGCTCCAGGGCATTCCTCCACTGAAGTTAAACCCTACTGAGATTAACTTTTGTAAGCGGACACTCATGTGAGCTGGATGTCGAGGGTTAATAACCTTCAGGCTTGACAGTGACCTCCAGATCCTACAGGTGTGTCCCAGAGAGCCACAGCGCAGGTAATGCAGCCACTTCTCACCCCAGTGAAGGCAGACAGTGCCATGCCAGCAGCACGGTGCAAATAGGCTCAGCTGAGCTGTTCCCAGTCCTCACCCACTGCTCTCCACCCTGTTGGCTCACGCGCCAAAGAGCGTACCGTGCTCTGCTCAGGAAGGTGAAACCTACCAAAAAACATGAGCACGTTAGGGGAAAATAAAGGGACGGACCCACATGGAGCAACATGTGGGCTTGTGTGGAGGGCTGCACTCACAGGTGGACACAACCCTGAGCCCCAGGTGCCACCAAAGGACGGGTAACCCCTCTCCTCTCCGCTCTGCTGTAGGCTCGTGGTTTTCTCCTCTCCTCATCGCTGTGGTCACGCTGGGACTGCCGCAGGAAGCTGCTGCCACCTTCCCTGCCATGCCCCTCTCCAACCTGTTTGCCAACGCTGTGCTGAGGGCTCAGCACCTCCACCTCCTGGCTGCCGAGACATATAAAGAGTTCGTAAGTGTTGGCCATCTCCTCATTAGCTTGATGCCTCCAGGACCGTGCCACGGCTTCCCACCCTGCATAAATTCCTGCAAGCAGAGACTTTTCAGCTATCGGTGCCTCCTGAGGAGGAGAAAGGGTCTTAATAGGGTAGGAGAGGTGATGACCGACCAGCCTGTCCTCCCCACAGCTCTCTGCCTCCTCCTGCAAGGAGTCACCTCCTCCTGTCCATGTGTTCTGTGCTCACCTCAACCCTTCAGTGAGAGCAATCTCTAAGACCAGTAGGTGTTGTGCCAACACGTGGGCTCTGCTTTCCCACCTGCCAGTCCTGCACAGGGATGCACATCATGTCCCACGTTTCCTTCTTGCAAAGAGCAACCTGCCAGGAAAGAGTGAGGAAAGAGTCCATGCTCTTCTCTTATCACACGACCTGAGTGCATTTGGGATGTCTCCACAGGAACGCACCTATATTCCGGAGGACCAGAGGTACACCAACAAAAACTCCCAGGCTGCGTTTTGTTACTCAGAAACCATCCCAGCTCCCACGGGGAAGGATGACGCCCAGCAGAAGTCAGTAAGTTGTCTCCCCTGGGTAAACACAGCACTGTTTTATGGAACAGAGGGTCTCCACGTGGTATCAGTCCTGAGAAGGAGAAATGCCTTCTTACTTTTCACACCCTGCATGCAGAAAGACACGGGTTGGGCAGTAAATCATATTCCCACCCTAAATAAAGTCCTAAAAAAACAGGCTCGAGTCTGAGTGGTGGTGCTCAGCTTACAGAGCTGCCTCTGGGCTGCTTCAGGGAGAGCAGGGCATGCAGCAGCACTGCAGAACACCTCACCTGCACAGCTCTGAAATCCCTTTGTCATTTCAGGACATGGAGCTGCTTCGGTTTTCACTGGTTCTCATCCAGTCCTGGCTCACCCCCGTGCAATACCTAAGCAAGGTGTTCACGAACAACTTGGTTTTTGGCACCTCAGACAGAGTGTTTGAGAAACTAAAGGACCTGGAAGAAGGGATCCAAGCCCTGATGAGGGTAGGTCTGCGTACTGATGGAAGCCTGCGCTCTGCTATTTCTCTTACCTGACATTTGGATTAACACAGCACCCAGACCACGAGCAGCTGGAGAGTGTTCTTCAGAAAGGTCACTCTTAATGCATTGGCACAGCTGCCCAGGGAGGTGGGGGGGTCACCGTCCCTGGAGGCGTCCCAGGGACGTGGAGATGTGGCACTGAGGGACGTGGTTATGGGCACGGCGGGAGTGGGTTGGGGTTGGGCTTTGGGATCTTGGAGGTCTTTCCAACCTTAATAACTCTATGATGAAGTTTTGCTTTGTTATTTTGAATGACGTTGCTTATTGTCAGAATCCTTTCTTGGATGTGTTCAGCATCACCACAGCTAGAGACCCACATCTATGCCACATGAGTCTGGACAGTTGTTTATGTCTTATAGACCCTAAATAACTAGAAAAGCCAGGCCTGGGAGCAAACAAACCCTCCGTCCTGACATTTTCGATCAGAAAAGTTGTGGTGCCCCATCCCTGGAGGTCCCAAGGCCATGGATGGAGCCCTGGGCAGTTTGAGCTCGTGGGGGGCACCCAGCCCATGGCAGGGGGTGAGACGGGGGGGCTCTGAGATCCCTTCCAACACAACCGTGCTGTGATTCCACAGCCCTGCAATCCTTGAGGTCCCTTCCAACCCAACGGTGCCACGATTCCATGGTTCTGTGATCCTTAAGGTCCCTTCCAACCCAACCATGCCATCATTCCACGGTTCCATGATCTCAGAGGCCCCTTCCAACCCAACCACGCTGTGATTCCATGACACTTCAGCTGCAGCTCCATGTGCAGCACCACTTCCAGATCTTACTGTCCACTGATACGAGCGCAGGTGCTGACAACCGATACGCAGACCATCTCCATCCCTTCCACTGCTGCTTACTTACCCCAAACACTTCCGAGCCACGCGGGGTGAGCAGTGGGTGCAGCTCACAGCTCCACGACGGCCAGGGCTGGGTCAGAGCTCTGCCCACTAGAAAACTGGAGCAAAGACAGCATCACTTTGCCAGCAGCCCCTCGCTCAGCCGCAGCCCTCTCGTCCCGCAGGAGCTGGAGGACCGCAGCCCGCGGGGCCCGCAGCTCCTCAGACCCACCTACGACAAGTTCGACATCCACCTGCGCAACGAGGACGCCCTGCTGAAGAACTACGGCCTGCTGTCCTGCTTCAAGAAGGATCTGCACAAGGTGGAGACCTACCTGAAGGTGATGAAGTGCCGGCGCTTCGGAGAGAGCAACTGCACCATCTGAGGCCCTGTGCCTGCGCCATGGCTGACGGCCCTGTCCCCCCCCCCCCCCCCTTCCTCCCCGTCACCAAAAACACGAGGAATAAACCCCACAGCGCTG	0.236737	0.22162	0.251569	0.290074	0.541643	0.458357
Non-passerine	GH	Gavia_stella	AGATGAAAAGAGGAAACATTCACTGCCAACCAACACCTGAGCAGCTCGCCGGGCAGAAATGGCTCCAGGTACTTTTTTTATTTCAGTTTTAAAGGATTGCCAGCGCTGCCGCATGCTTGGGGTGATGGGAGATGATGATGGGGTGGCACTGTGGAGGGCTATACACACTCAGTGCCAGCCTTAAATTAAAATGTGGCGACTTATAAATCAAAGAAGAAGAATACCTTTCCCCACAGTGTGACTTCAATCCATGATTTAACTTAGGTAGTCATTAGCCTAAACTGGGCAAGGAGAGGGTGGAGAACATGAAGAACAAGGTCAAGCCACAGTTATAATAGCTATTATTAACATAAATGTTGGCAGGGATATTAAAACTCATATTCAAAGCTTAAGAGGGGGATCAGGATGATGTCTAATGCATACGTCCAAGACTTAGAGGCTCCAGGGCATTCCTCCACTGAAAGGTATTTGTCTGGTATTAACTTTGTGGTCTCTGTAATCACAGCTGGACACTTGTCCGAGTTAGTTAGATGTCACGGATTGAAAACATTTAGGCTCAACAAAGATCACCAAATTCTGCAGGTATGTCCCAGAGAGAAAAAGTAGCTGGTCACAGCACAGGTAATGTCATCGGCTCTCGTCCTAGTGAAGGCAGACAGCCGGTTTCACGTCAGCAGCATGGCACAAACCTAGGCTGAAGCGAGATGCTCACAGGCCCTCACCTGGTACTCACCATCCCCTGCTTGCTCATGCAATGAAGAGTGCGCTGTGCTCTCCTTATGAGGGCAAGGCCTACGGAAAAACGTGAGCATGTTAGGGAAAAACAGGGACACTCTCTAGTTTTCATGGAGGAACAATGACTCTTCAGCCAGGAAGATGCTGCTTGTAACACTGGGAGCAGTACAAGCCTCGAGGGCACGTCTAGTGAAAGGGCCAGGGTTTCATCTGATTTTGGGGAGAGTTAAACTCACCCACGGAGTCAAACAAGACGTTCAGGAAGGTGAGCCCCAGCCAGCATGGACAGAACAGGCTGGGAGTTAATCCCCAGGTGCCACCCCGCTCTGCAGCACAGTCACTAAAGGACCGCTAACACCTTTCCTCCCCGCTTTGCTGCAGGGTCATGGTTTTCTCCTCTCTTCATTGCTGTGATCGCTCTGGGACTGCAGTGGCCACAGGAAGCTGCCACCTTCCCGGCCATGCCCCTTTCCAACCTGTTTGCCAACGCCGTGCTGAGGGCTCAGCACCTTCACCTCCTGGCTGCCGAGACATACAAAGAGTTCGTAAGTGTTGTGGCCTCTGGGCTTCTCCTCCGCATTAGCTTGATGTTTCAGGACCGTGCCACAGCTTCCCACCCAGTATAACTTCCTAGAAACGGAGACTTTTCAGCTATTGGTGTCTTCTCCGTCAGCTCTCAACGCGAGAAAGGGTCTTAATAGGACAGGGCAGGTTCTGTCCCATCAGCCTGGACCCTGTTTCCTCCTCACAGCTCTCTGCCCCCACCTCTGATCCTGCACAGTCACCTCCTCAGGGCCACTGCTGCCCACGTCCAAACCCACTGCACAGGGTCAGCTGTCTCAAAGAGAAACCTGGCTCCGAAAACAGTGGGAGATGTCACAGACATTTTGCAAGACTTTCCTGTGTCAGTCACCTACGACCCTGGCTGATTCTGAGTGCTTAAAACTATCCCGTCTCCGCTGTTGCCAGGAACTGGCATGAGCTGTCACTTTGGCAAAAGCTGTCCTTGGGGGTCACCTACTCCTTGGGAGAACCCGGTCCAAGTGTCTTTGCGTTCACCTTAGCACTTTGGGTTGGTGAGAGGAAGACCTTTAGGTCCAGCAGCTACTGTGCCAACATACAAAGTCCTGCTTCTATCTGCCAACCCTGTACAGAGACACCTCATGTCTCACATTTCTTTCTCGTGAAGAGTAACCATTCAGGACAGCTTGGGAAAGCGTCTAGGGTCTCCTCCCAATACATGGGCAACAGATCTGAGTGTATTTGGGATGTCTCCACAGGAACGCACCTATATTCCAGAGGACCAAAGACACGCCAACAAAAATTCCCAGGCAGCATTTTGTTACTCAGAAACCATCCCTGCTCCCACGGGGAAGGATGATGCCCAGCAGAAATCGGTAAGTTCTCTCCCCCGAGGCAAGCACAGACCTGTTTGAAGAGCCCAGCTGTGCTTCATTACAGGAACAGAGGGTTTCCATCCGTGAGCACTTCAGTGCCTCCTGAGGTATCATTCCTTCTCTGCCTTTTCACTATTTAAACCCTGCATGAAAAAAGACAGACTCTTCTGCGTTAGACTATAAATCGTATTCCCGCCCCAAGGAGAAGGAAAAGCCATTGTCTGCACAGGACACATGGCTGGGTGGTGCTCCTCAGCTTGTAAACTTGTCTGTATCTGCTGAAGCTGCAGCAGCAGTGGCACAGCTCTGGATCACCTCTGGGCTCTTTCAGAAGGAGCAGGACACACAGATAACTCTACCAAATACCTCACCTGCACAGCTTTGATCCTTTCTTATTTTCAGGACATGGAGCTTCTTCGGTTTTCACTGGTTCTCATCCAGTCCTGGTTGACCCCAGTACAATACCTAAGCAAGGTGTTCACAAACAATCTGGTTTTTGGCACCTCAGACAGAGTGTATGAAAAACTAAAGGACCTGGAAGAAGGGATCCAAGCTCTGATGCGGGTAAGTTGCAGCATGACTACAGAATAAGAGAGATCTCCAAGACACAGGGCACTGAGCTCTCAGGGTCTTCCACAGGACCCAAAGACCATGAGAAGTCTCCCCACCTTCCACTCTGAAGACCAGTGGCATCCTTTGGACTTTGCTTACCTTAAGATAATGAGATTATGTCACCCGTTTGCACACATTTCATCACTGGGGAGTATAAGGAAACACATAACAAATGTTAATAGCACTGTCATAACCACTCAGATAGCAGTACAGACAAGGAAGATCACAACAGTCCAGACCCAAAGTCTTTCCAAACCCAGCACCAAAGAATACTCAGTTGCTTAAATCTCCTATACAAACAGCAACATAAGGATGTTTGCTACATCTCCATGCAAAATACTTTAAAGCGGAGTAAATTTTGCAACCTGGTTTTAAGGACTCACACCGTTTTATAAAAACAATGCACCTAAGTCTGTGTACAGATGGAAGCCTGTGCTCTGATGTTTCTCTCTTGCAATAATACAGGACCCAGACAGCTGAGAGTGGGATCTTTGTCAAGGGTCACTCTTAATTTTTGCTTTGTTATTTTAAATGAAATTGCTTATTGTCTGCCAGGATCCCTTTTCAGTTATGCTTACTCTGTAACTGGGTTTATCGGCCAGCATCACCATGTAGGTAGAGCTCTGAGACCTGTGTCTGTGAGAAATGTTTCCGGACAATTATTTACATCTTCTAGCATCTAAATAATTCTGAAAGTCAGGCCCTGAGAGTAAGTAGAGATCTTCTGTCCCGACACTTCAGCTGGAGTAAGTAGGTATATGTATCAGTTCCATTTCCAGATCTTGCTCTCCATTTGATATGTGCTTGGGCATTGGGAAGCAGTACACAGAAACTAGACAAATAATCACATTTTATCCATTTATCACGCTGTTTTCTTAACGAAAACTGTCCTGTTTACTGTGCCAGCTGGTGAGCAAAGCAGGGCAGGAGGAGCGGCAGATTGCAGACCTCTCGGCTCCAGACGCACGTGCCTTGGGTCTGGGTTAGAGCTTTGTTCACTGGGAAAGTGGGAGAAAAGAGAATTATTTGCCTGGTTCCCCGTCTCCTTGGCTAGACTAGCTACACAGAGCCCCCGCGACTTTCCCCTTATTTTAAGACCCCAAAAGACACACTCGTCCCTCCCTGCAGCCTTGTGCTCAGCTCCCTTCTCGCTGGCAGCAATTTGTGTAGCATCACCCCTGCGTAATTATCCTTCCTGTAAACATATAAACTCAAAAGTACGTTTGAAATACAACTAAGAGCGGGGGGGGATGGACCTCAACCTCCTCTAAAGCTGGATGGGAGCTCTGGTGATGGGCCCCTTGGAGGATGCTCATCCCCAGGCCCCCGCCGCCGCCTCCCCCAGCACCTCTCCATCCTCCGCCCCCGCCCCCCCCAGAACCTCTCCATCCTCTCGCAGGAGCTGGAGGACCGGAGCCCGCGGGGTCCCCAGATCCTCAAACCAACCTACGACAAATTCGACATCCACCTGCGCAACGAGGACGCCCTGCTGAAGAACTACGGCTTGCTCTCCTGCTTCAAGAAGGACCTGCACAAGGTGGAGACTTACCTGAAGGTGATGAAATGCCGGCGCTACGGAGAGGGAAACTGCACCGTTTGACGCCG	0.26098	0.246034	0.229478	0.263509	0.492987	0.507013
Passeri	GH1	Geospiza_fortis_1	ATGGCTCCAGGTACATTTTATTTCAGTTTTAAAGGATTTCCAGTGCTGGGTGTGTAGGGTGACAGGAGATAATGATGATGGGGTGGTTCTGTGGTGGGCTACACACACTTCTTACCATTCCTAAATTAAAATATGTCAATTTCTAAATCTATGAAAAAGAAAACCTTTCCCTGAAGTGTGACTCTAATCCACTAATTAATCTTTAACCTAAAGTGGGCAAGGAGAGTGTTGTAAGCTTAAAGAACAAGATCAAGCCAGCTGTAATAGTTACTATTACCATAAATGTTGGCAGGGATAATAAAACTCATATTCCAAACCTCAGACAGGGATGAGGATGATGTCTAATAATGTCCAAGTCCTACAGGCTCCAGGGCATTCCTCCTCCTAAGGGTCTTTGTTTCAGATGAGCTTTATGGTCTGCGTGAGCACAGGTGGACATTTGTGTTGGATGTCATGGGCTGAAAACCTTTAGGCTTGACCAAGATCACCAAATCCTAAAGGTGTGACCCAGGGACCAAAAGCAGCTGGTCACAGCACAGGTGATGCCACCAGCTCTTGTCCCAGTGAGGGCAGGGACAAGGCCTAGGGGAAAACATGAGTATGTCAGGGAAAACCACAGGGACACCCCTTAATTTTCATGGAGCAACCACAATTCCAGCCAGAAAGACACTGCTGGTCTCACTGGGAGCAGCCCCAGCCCCAAGGGCAGGTCCAGTGAAAGGGTCTCCCTCCATTTTGGGGAGGGCTGAGCCCACCCAGTGTCCAACAAGGCACCACGAAAGGTGAGCATGGATCCAGCACAGGCAGAACAGGCTGGGAATGAATTCCCAGGTGCCACCTCCTCCTCAGCACAGTCCCAAGGACTCCCAACATCTTCCTCTCCACTTTGCAGGGTCCTGGCTCTCTCCTCTGGCCATTGCTGTGATTGCCCTGGGACTGCAGTGGCCACAGGCAGCTGCCACCTTCCCGGCCATGCCCCTGTCCAGCCTGTTTGCCAACGCTGTGCTGAGGGCTCAGCACCTTCACCTCCTGGCTGCTGAGACCTACAAGGAGTTTGTGAGTGCTGTGGCCTGAGGGCATCTCCCTGTGCTTCCTGGATGGCTCCGGGACTGTAAAACTTCCCAGAGAATTCCCAGCTCTTGGTGTCTTTGCCAGCTCTCAGGGAGAAGAAGGAACCTTAACAGGATAGGGCAGGTTGTGTCCCACCCACCTGGACACTGTCACCTCTCTGTCCCCTCTCTGATGCCTCTTTGGGGCCATTTCCACCTGTGTCCAGATCCCCTGCACAGGGGTAGCTGGGAGGTGGCACAGATATTTTACAGGATTTCCCTGTCACCTTTGTCCCTGGGAGGGTCTGAGTGCTTAAATCCAGCAAGTGTCTGCTGCTACGCAGGAGCTGGCATGGGCTGTCCCTTTGGCCCAGGCTGTCCCTGGGGATCATCTCCTCCTTGGGAGAACCTGTCCCAGGTGTGTTCTGTTCTCCTCCTCCTGCAGGTTGCCTGGAGCAGTGTCTGCCCACCCTTGTGACACCCTGCTCCCACTGGTGACACTGAGTCACCTGCTGCCCACAGGCACAGCAGGCCCTTACTGAAGAGCAGCACCTTGCCCTAGGGAGAGGGAGACCTTCAGGGCAGCTCTTGTGCCAACACACAAACTCCTGTTTCCCACCCTGTCCAGAGGCACCTCCTGCCTCCCATTCATTCCTTGCAAAGAGGAATCGTGCAGGACAGCTCAGGAATTCTCTGTGCTCTTCTCCAGCCCACGGGCAGCAGACCTGAGTGTATCTGGGATGTCTCCACAGGAACGCAGCTACATCCCAGAGGACCAAAGGCACACCAACAAAAACTCCCAGGTAGCCTACTGCTACTCAGAAACCATCCCTGCTCCCACGGGGAAGGAGGATGCCCAGCAGAAATCGGTGAGTTCTGACCTGGGGCAGGCACAGACCTGACTGTGGAGTCCCCACTGCAGGATCAGAGGATGTCCACCTGTGAAACCTTTGGTGTTTTCACCCCCTCTCTCTTCTTTGCTGTTTAAACCCTGCAGACTCTTCTGGGTTACACTATAAATCATATTCCCAGCTCCAGCATGAGAACACTGCTGTCTGCACAGGACCTGGGGCTGTGTGGTGCCCTCAGCCTGCAAACTGGAGCTGCACGAGCAGGGTCCCTCTCTGGGTCACTCCAGGCTGCTCCAGAGGGAGCTGTTCCAGTGGGAGCAGGACACTCCACCAAACACCACACTCACTCAGCTTTGACCCTTTCCTGCCTCAATTTCAGGACATGGAGCTTCTCCGGTTTTCCCTGGTTCTCATCCAGTCCTGGCTGACCCCAGTGCAGTACCTGAGCAAGGTGTTCACAAACAACTTGGTTTTTGGCACCTCAGACAGGGTGTATGAAAAGCTAAAGGACCTGGAAGAAGGGATACAAGCTCTGATGAGGGTAAGTCCCAGCATGACTGAGGAATAACAGAGATCTTCCAGGCATGGGGCACTCTCAGGGATCCACAGACCATGAGAAATCTCCCTGAATTCCACATCCTTTGGACTTTGTTTCCCTTTAGATAACAAGATCACGACCCCCAGTGCACAGGTCCCACTACTGAGGAGGGTAAGAACATAGGACAGGTATTACCACCACCCCTCAGGGAGCAGATTCCACCAGGAATCACAACATTCCAATCCAAAATCTTTCCAAACCCAGCACCAAAGAATTCCCAACATCAGACAAACAGCAGCACAATGTTTGTTACATCTCCAGGCAAAGTACTTTGAAACAGGCAAATTTTGCAAGGTTTGAAACCTCACAACATCTTATAAACACATTTTTATGCAGGGAAGGACTTGCTCTGGTGTTTCCTCTTCCATTAATACAACACTCCAAGCTGAGAGCTGGAGGGGGTTCCCTCCAAGGAAGATCTTGTCAGAGAATCCCAGAAAGGTTTGGGTGGGAAGTGACCTTAAAGCCCATCCAGTTTCCCCCCTGCCATAGGCAGGGACACCTTCCACTATCCCAGGTTGTTCCAAGCCCCATCCAGCCTGGCCTTGGACACTGCCAGGGATGCAGGAGCAGCCCCAGCTGCTCTGGGCACCCTGTGCCAGGGCCTGCCCACCCTCCCAGAGAGGAATTTCTTCCTAAGACTTAACCTGAAAGTCTTCTCCTTTAGTTAATACCATTCCCCCTTGTCACTCTCCCTCTCTTTTAAGCCCCTTTAAGGTCTTCTTAATTTTGGGTTTGTTGTTTTAAATTAACTTGCCCATTATCTGCCAGGACACCCTTTAGTTATGCTTATTCTGTAAGTTTATCTGCAAGCATCACCCTGAAGCTGTAGCTGTGAGAAATGAGTCTGGGCCGTTATTTACATCTTCTAGCAGTTAAATAACTCTGCAAGCCAGGCCCTGTGAGCACACACAGAGCTTCTGTGCTGGAGTAAGGAGGCAAAGGAATCAGGGCCACTGCAGATTTTGCTCTGCATTCTATGTGTGTTTGGGCATTGGGAAGCCACACACTGAAATGACACAAATATTCCTTTTTCACCAATTGATGACACTTTTTACTTCACCAAAACCATTCTGATGCTGAGCACAGCAGGGGAGTGGCTCAGTACAGATCTCCAGACGGAGATGTGGGGCTGGATTAGAGCTTTGGGAAAGTGGGGGAAGAGAGAATTATTTGTGCAGTTCCCCATCCCTTTGGCTGGAGGGGCTGCAGTATTTCTCTGTGATTTTGCCTTTATTTTAAGCCCCCCCCCAGGACACTCCTGCTTCCCCGTGTGTGTCACTGGCACGCTCAGCGCGCCATCACCCCGCGGCACCACCTCCACCTGCGCGTTCTGCCGCACGCACGCCCAAAACCACATCTGAAATCCCATTTAAGAGCGGGGGGCAATCCCCCTGACCTGTCCCAGAGCTCGGCAGGAGATTTGTCCCTGGGAGACGGCCCTGTCCGGCCCCGCCTCTCCCGGAATGTCCCCGTTGTCCCACAGGAGCTGGAGGAGCGGAGCCCGCGGGGTCTGCAGGTGCTCAAACCCACCTACGAGAAATTCGAGCTCCACCTGCGCGGCGAGGACGCGCTGGTCAAGAACTACGGGCTGCTGTCGTGCTTCAAAAAGGACCTGCACAAGGTGGAGACCTACCTGAAGGTGATGAGGTGCCGGCGCTACGGAGAGGGGAACTGCGCCCTCTGA	0.236798	0.23632	0.244444	0.282437	0.526882	0.473118
Passeri	GH2	Geospiza_fortis_2	ATGGCTCCAGGTACTTTTTATTACAGTTTTAAAGGATTTGTCAGTGCTGCCATGTGTGTAGGGTGATAGGAGATGATGATGGGGTGGTATGTGGTGGGATACACACACTCTGTGACAGCCCTAACTTAAAGTATGGCAATTTATAAACCAATGAAAAAGAATACCTTTCCCTGCAATGTGACTTTAATTCATGAATTAATCTTTAGTCTAAATAGGCCGAGTCCTGCAGGCTCCAGGGCATTTCTCCTCCAAGGGGTATTTGTCTGAGATTAAATTTGTGTTCTTCACAGCAGACAGACACTAGTGTGAGTCAGGTGTCAAAGGCTGAAAGCATTTAAGGCTGACAAGGATCACCAAATTCTGCAGTCATATCCCAGAGAGCCACTCAGAGCACAGGTAATGTCACCATCTCTCACCCCAGCGAGGCAGACAGCCAGCATCACATCAGCAGTGCAGCCTAAACCATGGCTACCCTGAGGTGCTCCCAGGCCTTCATCTGGCACTCATCATCCCCTGCTTGCTCATGTAACCAGAGTGCACCATGCTCCTTTCACGTGGGCAAGGACTCATGAGAAAAGGAAAACCATGAGTGTATCAGGGAAAAGCTTTGGGACACATACTAGTTTTCATGGAGCAACCATGAATCCACTCAGGAATACACTGCTGGTAACACTAGGAGAAGCACAGGCTCTTGGTGGGGGCAGTTCTTGGTGAAAGGGTTTAAAACAATTTTGGAGAAGGCTAAGCTTACTCTTGGTGCCCAGAAAGATGAGCCTTCAGACAGCATGGAGAGAAGAGACTGGGAATTAATTCCCAGGTGCCACTCCCTCCTCAGCCCAGTTTCCTGAGGACGGCTAACACCTTTTGCTGTGCTTTGCTGCAGGGTCGTGGCTCTCTCCTCTCACCATTGCCATGATCACTCTGGGACTGCAGTGGCCACAGCAAGCTGCCGCCTTCCCGACCGTGCCCCTTTCCAGCCTGTTTGCCAACGCTGTGCTGAGGGCTCAGCACCTGCACCTCCTGGCTGCGGAGACGTACAAGGAGTTTGTAAGTGCTGTGGTCTCTGGTCATCTCCTCTGATTTAGTCTGATGGCTTCAGGACTGTGTAACAGACACCTTTCAACTATTGGTGTCTCCTTTGTTCTCTTTTGATGAGGAGAAAGGGTGTAAACAGCACAGGTTATGTCCCATCAGACTGGACCCTGTTTCCTCCTCTTAGCCCTCTGCCCCCTACTCTGATCCTGCTCTTTCCCCCTTCTCAGGACTGTGGCTGCACAGGATCAGCTGGGACATGGCACATATATGTGACAAGACTTTCCTGTGTTGGTCACCTCTGGCCCTGGGAGAGCCTGAGTGCTTAAAACTATCTAGTTTCTTCTGCTGACAGGAGCTGGCATGAGCTGTCCTTTGGGGTCATTTACTCCTTGGGAGAACCTAATTTAGATGTGGTTTCTGTTCACCTCAACACCTTGGCTTAGGAAGACCTTTAGGCCCAGTAGCTATTGTGCCTACACAATATGCCAACCCTGTCCAAAGGCACTTTGTCATTTACTTCTTGCAAAGAGTAACCATTCAGAACAGCTTGGGAAGTGTCTGAGGTCTTCTCCAGAACATGGGCAATAGATCTGTGTGTATTTGGGATGTCTCCATAGGAACGCACCTATATTCCAGAGGACCAAAGGCACACAAACAAGAATTCCCAGGTAGCATTTTGTTACTCGGAAACCATCCCTGCTCCCGTGAAGAAGGATGATGCTCAGCAGAAATCAGTAAGTTTTTTTCACCCTCAGGGCAAGCACAGACCTGCCTGAAGAGCCCATCTGTGCTTCACTGCAGGAACAGTGTGTTTTACCTGTGAACACTTGAGTGTGCTTCATCCCTCTCCTCCCTTTTTGATTACTTGAACCCTGCATAAAGAAAGAAATACTTTTCTGGGCTACACTGTAAATCACATTCCCACCCCAAGCATGAGAAAAACTATTATCTGCACAGGACAGAGGTCTGGGTGGTGCTCTTCAGCCTGAAAACTTTGTGTCTGCTGAAGCTGTAGGAGTGGTGGCACACCTCCATGTGTTCCAGAGGGAGCAGGACTTGTTATCAAATACCCCTGAACAGCTTTGATCCTTTCTTGTCCTAATTTCAGGACATGGAGCTTCTTCAGTTCTCCCTGGTTCTCATCCAGTCCTGGCTGACCCCGGTGCAGTACCTAAGCAAGATGTTCACAAACAATCTGGTTTTTGGCACCTCAGACAGAGTGTATGAAAAACTAAAGGACCTGGAAGAAGGAATCCAAGCTCTGATGAGGGTAAGTCACAGCATGTAGCGTGATTATAGAATTGCAGAGATATCCCAGACAGAGGGCACTCAGCTCTCACAGATCCTTGAGACATCTCACCACCTTCTACTCTGAAGACCAGTGGCATCCTCAGGACTTTGTTTACCTTTAGATAATGAGATCCTGATATGGCACATTGCGTTTCATCACTAGGGAGGATAAGAAAACACAGAACAGATGTTAACACCCATTGCAAAGGGATACTGCTCAGGAATCAGAATAATTCACACACAAAGTCTTCCCAAACCCAGCAACAAAAAACTATTAAGTTGTACTAACAGCAAAATAATGTTTGCTACATCTCCATGTAAAATACTTCAAAATGTGGCAAATTTTGTGATGATTCATAATATTTTATAAAAACATCTGTGTACAGATGGAAACCTGCACTCTGGTGTTTTTCTCATACACCAGTACAGCATCCAGAGAGCTGAAAGCTGTGGGGTGATCCTCTTCAAGGAAGAGCTAATCATAGATTCACAGAATGGTCTGGGTTGGAAGGGACCTTAAAGCTTATCTCCTTACAACCCACACCATGGGCAGGGACACCTTGCACTAGACCAGGTTTCTCCAAGCCCCATCCAGCTTGGCTTTGAACACTTCCAGGGATGGGACAGCCACAGCTTCTCTGGACAACCTAAGCCAGGGCATCACCACCCTAATAGGGAAGAATTTCTTCCTAATACCTTATCTGAATCTCTCCTCCTTTGGTAAAAACCATTCCCCCTTGTCCTGTCTCTATCTGTCCATGTAAAAAGTCACTCTCTACCTTTGCCCTAAGTTCCCTTTATAATCTACTTCACTTTTGCTTTGTTGCTTTAAATGAGGTTGTGTATTATCTGCCAGGACACTTTGTCACTTATGTTTATTCTGTAATTAAGTTTATCTGGCAGGCTCACCCTGTAGCTAGAGCTCTGCGACCTGCAGCTGTGGGAAATGAATCTGGAATATTGTTTACATCTTCCAGCATTAAAATTACTCTGAAAGTCAGACTCAGAGAGTAAACAGAGACTTCTGTCCTNNNNNNNNNNAGAAAGTAGGGGTAGGCATCAGTACCACATCCAGATTTTTGTGTGGGTGAGAAATTCTTTACTGTGAGGGTGGTGAGGCCACGGCACAGGTTGCCCAAAGAAGCTGTGGCTGTCCATCCCTAAAAGTGTTCAAGACCAGGTTAAATGGGGCTTGGAGCAACGTGGTCTAGTGGAAGGTGTCCTGGCCCATGGCAGGGAGGCTTCAAATGAGATAGTTTTCAGGTCCCTTCCAACCCAAACCAGTTTGTGACTTCACGATTCTATGATTTTGGTCCCCATTTGGGATGTGCTTGGGCATTAGGAAATGGTACAGAGAAACCAGCCAAACTATCATATTTCACCCATTTAAAGCTCCTTTTCCTTAACCAAAACTCACCTGTTTGTGGCAGCTGGTGACCACAGCAGGGCAGGAGGAGTGCAGCTCTCAGCTCCAGATGTACATGGCTTGGGTCTGGGTTAGAGCTTTGTTGTCTGGGAAAGGGGGAGAAAGGAAGAATTATTTGCCTGGTTCCGTCTACTTGACTGGAGGAGGTACAGAGAGACCCTGCAACTTACTATTTATTTTAAAACCCCAAAGACACAGTCCTCCCTCCCTGCAGCCCTGTGCCCACTCCCTTCTCACTGTAGCATCACCCCTGAATCACTGCTCTTCCTGCAAACACATACACTCAAAAATATGTTTGAAATATTCTTTAAGACTGAGGGAGAAACCCCTGACCTCATTTAAAGTTGAATGAGAACTGTGGCACTGGGCCTGTGGAAGATCATAGAATCACTGAGGTTGGAAAAGACCTCCAAGATCACCAAGTCCAAGACTGACCGCTTCCTTGTCAACCAGACCAGAGGACTGAGTGCCATGTCCAGCCATTGCCTGAACACCTCCAGGGACAGTGACTTACCTCACCACCTCCCTGTGCAGTCCCTTCCAATGTTTAACAATCCTTTCTGTGAAGAAATTCTTCCTGATGTTCAGCCTGAAACACCTCTGGCACAGCTTGATGTTGTGTCCTGTTGTCCTGTCACTTGTTCCCTGGGAATAGACCCTGACCTCCACCCGACTCCATGCTCCCATCAGGGAGTTATAGAGAGTGAGAAGGTCCACCCTTCTTTTAGCCTTCTTTTCTCTAGTCTGAGCCTCCCCAGCTACTTCAGCTGCTCCTAGTGCTCCAGACCCTTCCCCAGCTCCGTTCCCTTCTCTGTACATGCTCAAGCCCCTCAATGTCTTTCTTGCCAGGAGGGGCCCAGAAGTGCCCCCGGGACTGGAGGTACCCCAGCAGGGCCAGGGGGCTGTTCCTGCCCTGGCCCTGCNNNNNNNNNNNNNNNNNNNNNNNNNNNNNNNNNNNCTTCTTGCCCACCTGGGCACACACGGGCTCATGTTCAGCCCCTGGCAACCAGCACTCTCAGGGCCATTCCCAGCCACTCTGCCCCAGCCTGGGGCACTGCAGGAGGTTAGTGTGGCCCATGTCATTCCCAGGCCCCCAGCACCTCCCCCAGCACCTCGCAATCCTCTTGCAGGAGCTGCAGGACCGAAGCCCCCGGGGCCCCCAGATCCTCAAAGCCACTTACGAGAAATTTGACATCCACCTGCGCAGTGAGGACGCGCTACTGCAGAACTATGGCCTGCTCTCCTGCTTCAAGAAGGACCTGCACAAAGTGGAGACCTACCTGAAGGTGATGAAGTGCCGGCGCTATGGAGAGGGGAACTGCACCATTTGA	0.250098	0.260331	0.223534	0.257182	0.480716	0.510429
Passeri	GH1	Geothlypis_trichas_1	ATGGCTCCAGGTACATTTTATTTCAGTTTTAAAGGATTTCCAGTGCTGGGTGTGTAGGGTGACAGGAGATGATGATGATGGGGTGGTTCTGTGGTGGGCTACACATACTCCTTACCACTCCTAAATTAAAATATGGTAATTTCTAAATCCATTGAAAAGAAAACCTTTCTCTGAAGAGTGACTCTAATCCACTAATTAATCTTTAACCTAAAGTGGGAAAGCAGAGTGTTGTGAGCTTAAATAACAAGATCAGAGCCTAAATTACAAGCCAGTTGTAATAGTTACTATTACCATAAATGTTGGCAGGGATAATAACTCATATTCCCAACCTCAGGCAGGGATGAGGATGATGTCTAATAATCCTACAGGCTCCAGGGCCTTCCTCCTCCTAAGGGTCTTTGTTTCAGATGAGCTTTATGGTCTGTGTGAGCACAGGTGGACATTTGTGTTGGGTGTCATGGGCTGAAAACCTTTAGGCTTGACCAAGCTCACCAAATCCTAAAGGTGTGACCCAGGGACTAAAAGCAGCTGGTCACAGCACAGGTGATGCCACCAGCTCTTGTCCCAGGGAGGGCAGGGACGAGGCCTAGGGTAAAACATCAGTATGTCAGGGAAAACCACAGGGACACCCCTTATTTTTCATGAAGCAACCACAATTCCAGCCAGAAAGACGCTGCTGGTCTCACTGGGAGCAGCCCCAGCCCCAAGGGCAGTGAAAGGGTCTCCCTCAATTGTGGAGAGGGCTGAGCCCACCCAGTGTCCAACAGGGCACCACAGAAGGTGAGCATGGATCCAGCATGGACAGAACAGGCTGGGAATGAATTCCCAGGTGCCACCTCCTCCTCAGCACAGTCCCCAAGGACTCCCAACACCTTTCTCTCCACTTTGCAGGGTCCTGGCTCTCTTCTCTGGCCATTGCTGTGATCACCCTGGGACTGCAGGGGCCACAGGCAGCTGCCACCTTCCCGGCCATGCCCCTGTCCAGCCTGTTTGCCAACGCTGTGCTGAGGGCTCAGCACCTTCACCTCCTGGCTGCCGAGACCTACAAGGAGTTTGTGAGTGCTGTAGCCAGAGGGCATCTCCTCTGTGTTTCCTTGATGGCTCCAGGGCTGTAAAACTTCCCAGAGAATTCCCAGCTCTTGGTGTCTTTGCCAGCTCTCAGGGAGGAGAAGGAACCTTAACAGGATAGGGCAGGTTGTGTCCCACCAGCCTGGACAGTGTCACCCCTTTGTCCCCTCTCTGATGCCTCCTTGGGGCCATTTCCACCTGTGTCCAGACCCCCTGTACAGGGGTAGCTGGGAGGTGGCACAGATATTTTGCAGGATTTCCCTGTCACCTTTGTCCCTGGGGAGGGTCTGAGTGCTTAAACCCAGCAAGTGTCTGCTGCTGCCCAGGAGCTGGCATGGGCTGTCCCTTTGGCATGGGCTGTCCCTTTAGCACAGGCTGTCCCTTTGGCACGGGCTGTCCCTTTGGCACAGGCTGTCCCTGGGATCATCTCCTCCTTGGGAGAACCTGTCCCAGGTGTGTTCTGTTCCTCCTCCTCCTGCAGGCTGCCTGGAGCAGTGTCTGCCCACCCTTGTGACACCCTGTTCCCTATGGTGACACTGAGTCACCTGCTGCCCACGGGCACAGCTGGCCCTTACTGAAGAGCAGCACCTTGCCCTAGGAAGAGGGAGACCTTCAGGGCAGCTGTTGTGCCAACACACAAACTTCTGTTTCCCACCCTGTCCTGAGGCCCCTCCTTACTCCCATTTATTCCTTGCAAAGAGGAACCATGCAGAACAGCTTGGGAATTCTCTGTGTTCTTCTCCAGCCCATGGGCAGCAGACCTGAGTGTATCTGGGATGTCTCCACAGGAACGCAGCTACATCCCAGAGGACCAAAGGCACACCAACAAAAACTCCCAGGTAGCCTACTGCTACTCAGAAACCATCCCTGCTTCCCACAGGGAAGGAGGATGCCCAGCAGAAATCGGTGAGTTCTGACCTGGGGCAGGCACAGACCTGTCTATGGAGTCCCCACTGCAGGATCAGATGCTTTCCACCTGTGAGACCTTTGGTGTTTTCACTCTCTTCTCTCTTCTTTGCTGTTTAAACCCTGCAGACTCTTCTGGGTTACACTATAAATCATATTCCCAGCTCCAGCATGAGAACACCGCTGTCTGCACAGGACCTGGGGCTGTGTGGTGCCCTCAGCCTGCAAACTGGAGCTGCAGGAGCAGTGTCCCTCTCTGGGTCACTCTAGGCTGCTCCAGAGGGAGCTGTTCCAGGGGGAGCAGGACACTACACCAAACACCACACTTACTCAGCTTTGACCCTTTCCTACCTCAATTTCAGGACATGGAGCTTCTCCGGTTTTCTCTGGTTCTCATCCAGTCCTGGCTGACCCCAGTGCAGTACCTGAGCAAGGTGTTCACAAACAACTTGTTTTTTGGCACCTCAGACAGGGTGTATGAAAAGCTAAAGGACCTGGAGGAAGGGATCCAAGCTCTGATGAGGGTAAGTCCCAGCATGACTGAGGAATAATAGAGATCTTCCAGACACGGGGCACTCCCAGGGATGCACAGACCATGAGAAATCTCCCTGAATTCCAAATCATTTGGACTTTTTTTTCCTTTAGATAATAAGATCATGACCCCCAGTGCACAGGTCCAACCACTGAGGAGGGTAAGAACACAGTACAGGTGTTGCCAGCACTGCCACCACCCCTCAGGGAGCAGATTCCACCAGGAATCACAACATTCTAATCCAAAATCTTTCCAAACCCAGCACCCAACATCAGACAAACAGTAGCACAATGTTTGTTACATCTCTAGGCAAAATACTTTGAAAACAGGCAAATTTTGCAAGGTTTGAAACCTCACAAGGTTTTATAAACACATTTTTATGCATGAAAGGACTTGCTCTGATGTTTCCCTCTTCCATTAATACAACACTCCAAGCTGAGAGCTGGAGGGGGTTTTCTCCAAGGAAGATCTTGTCAGAGAATCCCAGAAAGGTTTGGGTGGGAAGTGACCTTAAAGCCCCTTCAGTGCCACCCCCTGCCATACGCAGGGACACTTTCCACTATCCCACATTGTTCCAAGCCCTGTCCAACCTGACCTTGGACACTGCCAGGGATCCAGGAGCAGCCACAGCTGCTCTGGGCACCCTGTGCCAGGACCTGCCCACCCTCCCAGACAGGAATTTGTTCCTAAGACTTAACCTGAAAGTCCCCTCCTTTAGTTTAAAACAATTCCCTCCTGTCACTCTCCCTCTCTTTTAAGCCCCTTTAAGGTCTTAGTTTTGGGTTTGTTGCTTTAAACTAAATGGCCCATTATCTTCCAGGACACCCTTCAGTTATGCTTATTCTGTAAATTTATCTGCCAGCATCACCCTGAAGCTGTAGCTGCAAGAAATTAGTCTGGGCCATTATTTACATCTTCTAGCAGTTAAATAAGTCTGCAAGTCAGGCCCTGTGAACACACCCAGAGCTTCTGTGCTGGAGTAAGGAGGCAAAGGAATCAGGGTCACTGCAGATTTTGCTCTGCATTCTTTGTGTGTTTGGGCATTGGGGAGCCATGCACAGAAATGACACAAATATTCCCTTTTAACCGATTGATGACACTTTTTACTTCACCAAAACCATTCTGATGCTGAGCACAGCAGGGGGAGTGGCTCAGTACAGATCTCCAGATGGAGATGTGGGGCTGGATCAGAGCTTTGGGAAAGTGGGGGAAGAGAGAATTATTTGTGCAGTTCCCCATCCCTTTGGCTGGAAGGGGTGCCATATTTCTCTGTGATTTTGCCTTTATTTTAAGCCCCCCCAAGACACTTCCGCCTCCCCGTGTGTGTCACTGGCATTCTCAGTGTGTCACCACCTCCATCTGCACGTTCTGCTGCACACACGCCCAAAACCACATCTGAAATCCCATTTAAGAGCGGGGGGCAATCCCCTTGACCTGTCCCAGGGCTCGGCAGGAGCTTTGTCCTTGGGAGACGCCCCTGCCCGGCCCCGCCTCTCCCGGAATGTCCCCGCTGTCCCACAGGAGCTGGAGGAGCGGAGCCCGCGGGGTCTGCAGGTGCTCAAAGCCACCTACGAGAAATTCGAGCTCCACCTGCGTGGCGAGGACGCGCTGGTCAAGAACTACGGGCTGCTGTCGTGCTTCAAAAAGGACCTGCACAAGGTGGAGACCTACCTGAAGGTGATGAGGTGCCGGCGCTATGGAGAGGGAAACTGCGCCCTCTGA	0.236045	0.245033	0.242668	0.276254	0.518921	0.481079
Passeri	GH2	Geothlypis_trichas_2	CAGATGAAAGGAGGAAATATTCACTATCAAGCAACACCTGAGCAACTCACCAGGCAGAAATGGCTCCAGGTACTTTTTATTACAGTTTTAAAGGATTTGTCAGTGCTGCCATGTGTGTCGGGTGAGAGGAGATGATGATGGGGTGGTATGTGGTGGGATACACACAGTCTATGACATCCCTAACTTAAAGTATGACAATTTATAAACCAATGAAAAAGAATACCTTTCCCTGCAATGTGGCTTTAATTCATGAATTATTATTTAGTCTAAATAGGCTAAGTTCTACAGGCTCCAGGGCATTTCTCCTCCAAGGCGTATTTGTCTGAGATTAAGTTTTTGGTCTTCACAGCAGACAGACACTAGTGTGAGTCAGGTGTCAAAGGCTGAAAACATTTAAGGCTGACAAAGGTCACCAAATTCTGCAGTCATATCCCAGGGGGTGACTCAGAGCACAGGTAATGTCACCATCTCTGACCCCAGTGAGGCAGACAGCCAGCATCACATCAGCAGTACAGCCTAAACCATGGTTACACTGAGGTGCTCCCAGGCCTTCACCTGGCACTCATCATCCCCTGCTTGCCCAGGTAACCAGAGTGCACCATGCTCTTTTCACATGGGCAAGGACTCATGAGAAAAGGAAAACCATGAGTGTATCAGGGAAAAACTTTGGGACACATACTAGTTTTCATGGAGCAACCATGACTCCATGCAGGAATACAGTGCTGGTAACACTAGGAGAAGCACAGGCTCTTGGTGGGGGCTGGTCTTGGTGAAAGGGTTTCAAAGAATTTTGGAGAAGGCTAAGCTTACTCTTCGCGCCAAGAGGCCCCAAGGAAGATGAGCCTTCAGACAGCATGGACAGAAGAGACTGGGAATTAATTCCCAGGTGCCACTCCCTCCTCAACCCGGTTTCCTGAGGATGGCTAACACCTTTTGCTGTGCTTTGCTGCAGGGTCATGGTTGTCTCCTCTCACCATTGCCATGATCACTCTGGGACTGCAGTGGCCACAGCAAGCTGCCGCCTTCCCCACCGTGCCCCTTTCCAGCCTGTTTGCCAACGCTGTGCTGAGGGCTCAGCACCTTCACCTCCTAGCTGCCGAGACATACAAGGAGTTTGTAAGTGCTGTGGTCTCTGGTCATCTCCTCTGCTTTGGTTTGATGGCTTCAGGAATGTGTAACAGACACCTTTCAACTCTTGGTGTCTCCTTTGTTCTCTTTTGATGGGGAGAGAGAGTGTAAACAGGATAGCACAGGTTATGTCCCATCAGACTGGACCCTGTTTCCTCCTCTTAGCCCTCTGCCCCCCTACTCTGATCCTGCTCTTTCCCCCTTCTCAGGACTATGGCTGCACAGCATCAGCTGGGACATGGCACAGATATGTGACAAGAATTTCCTGTCTTGGTCACCTCTGGCCCTGGGAGAGTCTGACTGCTTAAAACTGTCTAGTTTCTTCTGCTGACAGGAGCTGGCATGAGCTGTCCTTTGGGGTCATTTACTCCTTAGGAGAACCTAATTTAGATGTGGTTTCTGGTCACCTCAACACCTTGGCTTAGGAAGACCTTTAGGCCCAGTAGCCATTGTGCCAGCACAATATTCCTACCTGCCAACCCTGTCCAAAGGCACCTCATAATTTATTTCTTGCAAAGAGTAAGCATTCAGAACAGCTTGGGAAGTGTCTGAGATCCTCTCCAGAACATGGGCAATAGATCTGTGTTTATTTGGGATGTCTCCATAGGAACGCACCTATATTCCAGAGGACCAAAGACACACAAACAAGAATTCCCAGGTAGCATTTTGTTACTCGGAAACCATCCCAGCTCCCATGAAGAAGGATGATGCTCAGCAGAAATCAGTAAGTTTTTTTCACCCTCAGGGCAAGCACAGACCTGCCTGAAGAGCCCAGCTGTGCTTCACTGCAGGAACAGTGTGTTTTCATCTGTGAACACCTGAGTGCTTCATCCCTCTCCTCCCTTTTTGATTACTTGAACCCTGCATAAAGAAAGAAATCCTTTTCTGGGCTACACTGTAAATCACATTCCCACCCCAAGCATGAGAAAAGCCATTGTCTGCACAGGACATAGGTCTGGGTGGTGCTCTTCAACCAGAAAACTTTGTGTCTGCTGAAGGAGTAATGGCACATCTCCAGGTGTTCCAGAGGGAGCGGGACATGCTATCAAATACCGCTGCACAGCTCTGACCCTTTCTTGCCCTAATTTCAGGACATGGAGCTTCTTCAGTTCTCCCTGGTTCTCATCCAGTCCTGGCTGACCCCGGTGCAGTACCTCAGCAAGATGTTCACAAACAATCTTGTTTTTGGCACCTCAGACAGAGTGTATGAAAAACTAAAGGACCTGGAAGAAGGGATCCAAGCTCTGATGAGGGTAAGTTGCAGCATGTAGCATGACTATAGAATTGCAGAGATCTCCCAGACAGAGGGCACTCAGCTCTCACAGATCCTTGAGATATCTCACCACCTTCCACTCTGAGTGCCAGTGGCATCCTCAGGACTTTGTTTACCTTTAGATAATGAGATCCTGGTACTGCCCATTGGGTTTCATCACTAGGGAGGATAAGAAAACACAGAACAGATGTTAACACCCATTGCAAAGGGATACTGCTCAGGAATCAGAACAATTCACACACAAAGTCTTCCCAAATCCAGCAACAAAAAAATGTTGTACTAACAGCAAAATAATGTTTGCTACCATCTCCATGCAAAATACTTTGAAGTGTGGCAAATTTTGTGGTGATCCGCAATATTTTACAAAAACATCTGTGTACAGATGGAAACCTGCACTCTGGTGTTTCTCTCATACATCAATACAGCATCCAGAGAGCTGAAAGCTGTGGGGTGATCCTCTTCAAGGAAGAACTAGTCACAGATTCACAGAATGGTCTGGGTTGGAAGGGACCTTAAAGCTTATCTCCTTCCAACCCCACACCATGGGCAGGGGACACCTTGCATTGGACCAGGTTGCTCCAAGCCCCGTCCAGCTTGGCTTTGAACACTTTCAGGGATGGGGCAGCTACAGCTTCTCTGGGCAACCTGTGCCAGGGCCTCACCACCCTCACAGGGAAGAATTTCTTCCTAACACCTAATCTAAATCTCTCCTCCTTTAGTAAAAACCATTCCTCCTTGTCCTGTCTCTGTCTGTCCATGTAAAAAGTTACTCTCTACTTTTCCTCTAAGTCCCCTTTATAATCTATTTCATTTTTGCTTTGTTGCTTTAAATGAAATTGTGTATTATCTGCCAGGACACCTTTTCAGTTATGTTTATTCTGTAATTAAGTTTATCTGGCAGGCTCACCCCGTAGCTAGAGCTCTGCGACCTGCAGCTGTGAGAAATGAGTCTGGAATATTGTTTACATCTTCCAGCATTAAAATGACTCTGAAAGTCAGACTAAGAAAGTAAACAGAGACTTCTGTCCTGGCACTTCAGCAGGAGAAAGTAGGGATAGGTATCAGTACCACATCCAGATTTTTGTATGGGTAAGAAATTCTTTACTATGAGGGTGCTGAGGCCCTGGCACAGGTTGCCCAGAGAAGCTGTGGCTGCCCATCCCTAAAAGTGTTCAAGACCAGGTTAAATGGGGCTTGCAGCAACTTGGTCTAGTGAAAGGTGTCCTGGCCCATGGCAGGGAGGCTTCAAAGAGATGGTCTTTAAGGTCCTTTCCAATCCAAACCAGTTTGTGACTTCACCATTCTATGATTTTGGTCCCCATTTGGTATGTGCTTGGGCATTAGGGAATAGTACACAGGAACCAGCCAAACAATCATATTTCACCCATTTAAAGCTCCTTTTCCTTAACCAAAACTTACCTGTTTGTGGCAGCTGGTGACCGCAGCAGGGCAGGAGGAGTGCAGCTCTCGGCTCCAGATGTACATGGCTTGGGTCTGGGTTAGAGCTTTGTTTTCTGGCAAATAGGGAGAAAAGAGAGAATTATTTGCCTGGTTCCATCTCCTTGACTGGAGGAGGTACAGAGAGACCCTGCAACTTACTCTTCATTTTAAAACCCCAAAGACACACTCCTCCCTCCCTGCAGCCCTGTGCCCAGCTCCCTTCTCACTGTAGCATCACCCCTGCATCACTGCTCTTCCTGCAAACACATATACTCAAAAGCATGTTTGAAATATTCTTTAAGACTGGAGGGAGAAACCCCTGTTCTCATTTAAAGCTTACTGGGAACTATGGCACTGGGCCTGTGGAAGATCATAGAATCACTGAGGTTGGAAAAGACCTCCAAGATCACCAAGTCCAAGACTGACCACTGCCTTGTGAACCAGACCAGAGGACTGAATGCCATATCCAGCCATTCCCTGAACACCTCCAGGGACAGTGACTTTGCCACCTCCCTGTGCAGTCCCTTCCAATGTTTAACAATCCTTTCTGCCAAGAAATTCTTCCTGATGTTCAACCTGGAACACCTCTGGCACAGCTTGAGGTTGTGTCCTGTTGTCCTCTCATTGTTCCCTGGGAGCAGAGCCTGATCCCAACCAGACTCCATGCTCCCATCTGGGAGTTATAGAGAGTGAGAAGGTCCACCCAGAGCTTCTCTTTTCTAGTCTGAGCCTCCCCAGCTACTTCAGCTGCTCCTGGTGCTCCAGACCCTTCCCCAGCTCTGTTCCTTTCTCTGGGCATGCTCAAGTGTCTTACCTCAGTGAGACACCTCAGTGTCTCTCTTGCCAGGAGGGGCCCACACCTGCCCCCGGGACTGGAGGTACCCCAGCAGTGCCCAGGGCTGGGGGGCTGTTACTGCCCTGGCCCTGCTGAACACACCATGGCTAACGCCAGCCAGGTGCCACTGGCTCCTTGCCCACCTGGCACACACGGGCTCATGTTTGGCCACTGACAACCAGCACTCTCAGGGCCATTCCCAGCCACTCTGCCCCAGCCTGCAGGAGGTTATTGTGGCCCATGTCATTCCCTGGCCCCCAGCACCTCCCCCAGAACCTCGCAATCCTCTTGCAGGAGCTGCAGGACCGAAGCCCCCGGGGTCCCCAGATCCTCAAAGCCACGTATGAGAAATTTGACATCCACCTGCGCAGCGAGGACGCGCTACTGCAGAACTACGGCTTGCTCTCCTGCTTCAAGAAGGACCTGCACAAAGTGGAGACCTACCTGAAGGTGATGAAGTGCCGGCGCTATGGAGAGGGGAACTGCACCATTTGA	0.253336	0.259137	0.225102	0.262425	0.487527	0.512473
Tyranni	GH1	Grallaria_varia_1	ATGGCTCCAGGTACTTTTCATTTCATTTTTTTAAAGGATTGGCACTTCTCCTGCATTTGCTGGGTGATGGGAGATGATAATGGGGTGGTTCTGTGGTGGGCTACACATTCCTTGCCATCCCTAAATTAAAATATGGCAATTTACAAATCCATCAGATTTTTCCCTGCAGTGTGACTTGAATGCATGAATTAATCTTTAGCCTAAACTGGGCAAGGGGAGGGTGGAGGGCATGAAGAAAAGGGTCAAGTCACAGTTATTATAGTTATTTTTAGCATAAATCTTGGCATGGATATTAAGACTCGTATTCCAGTCTTAAGACAGGGATCAGGATGATGTCTAATGCTTATGACCAAGACCCACAGGCTCCAGGGCATTCCTCCTCCCAACGGGTGATGGCCTGAGATAAACTCAGTGGTCTTTGTAAGCACAGATGGACATTGGTGTTGAAATTCACAGGCTGGAAACCTTTAGGTTTGACAAATGTCACCAAATCCTACAGGTCTGTCCCAGAGAGCAAAAGCAGCTGGACACAGCACAGGGAATGTCACCGGCTCTCATCCCACCGAGGGGGGACAGTGACACCTCAGCAAACCACAGCTAAGGCCAGGAGGTGCCCCCAGGCCCTGCCTTCGCATGGGCAAGCTGATGGAAAAACACGAGTGTGTCAGGGAAAACCATAGGAACACACCTCAGTTTTCATGGGGCAGCCACAGCTCCAGCCAGGAGGATGCTGCTGGTACCACTGGGAGGGGGGGGTCCTAGTGGAAGGTTCCACTTGGGATGGTCCTGTGCAGGGCCAGGAGCTGGACTGATGTCCCCTGTGGGTCCCTTCCAGCTCAGAACACTCGGTGATTCTGTGGGTCAATTTTGGGAGGGCTGAGCTCGCTCAGAGCACCCCACAAGGCACGGAGGAGGGTGAGGGCTCAGCCAGCACGGACAGAAGAGGCTGGGAATGAATTCCCAGGCGCTGCCCCCTCCTCAGCACAGTCCCCAAGGCCATCAAACACCCTCCTCTCTTTGCTGCAGGGTCCTGGTTCTCTCCTGTGGCCATTGCCGTGATGACTCTGGCACTGCAGTGGCCGCAGCACGGTGCCACCTTCCCGGCCATGCCCCTGTCCAGCCTGTTTGCCAACGCTGTGCTGAGGGCTCAGCACCTTCACCTCCTGGCTGCCGAGACCTACAAGGAGTTCGTAAGTGGTGTGGCCTCTGGGCATCCCCTCCGTGCTCCTCTGGTGGCTTCAGGACTGCAGGAGTTCCCAGAGACAGAGCCTTTTCAGCTGGTGGTGTCTTTGTCAGCTCCCAGTGAGGAGAAAGAGTCCACAAGCTGGGCAGATATACCAGAACAGGTCATAAGGAATCAGAATCCTTTTTTGTGCAGCATTAAATTCTGCAAATGGTATTTACTTCATATCTAGATTTATATGTCTGTGATTTCAGCTGTGGACTGTAAACATTGAGCCAGGCTCAGCCTATTGTCTCAGTCATGGCCAAGTGGGACAGAATGAAGGGATGAGCTCAAACACCTCAAATTTCATGTGCTTTCACTCTAAGAATTTTCCAGGGTGCTCTCAGAGGCACTTACAGTATTTACAGCTCCATATTTTGGCACTTCTCAAGTCTGAACATCTCTCATTCTGTCCTCTGTCAGTATCTTACATTACTAATCATTACTAATCATATTAGTTTCATATTAATTTCATTACCAACCTGTGCTGAGTCTTTTTGAGTCAGTATCTTACACTACTATTGTACAGCTACTAATTAGCAATCCAATGTGTAAGTTTTACTATTTAACATAGAAGGGAGACTGCCATTCCATCCTCAGGCTCTCTCCCATCAGCCTGGACACTCTCTCCTCCTCTCAGCCCTCTGTCCTCTCTTGGACCCCTCCTCAGGGCCATTTTGGACCAGGATGAGCTGGGAGGTGGCACTGACACTTTGGAAGACTTCCCTGGATCCATCACCTTTGGCCCTGGGAGAGCCTGAGTGCTTAAAACCACCCCGTGCCTGCTGCTGCCTGAGCTGGCATGAGCTGTCCCTTCAGCAAGAGCTGTCCTTGGGGATCATCCAGCCCTTGGGAGAACCTCTCCCACGTGTGTTCTGAGCCCACCTCAGCACTTTAGACCAGTGAGAAGAAGACTTTTAGGGCCTCCTGTTTGCCACCCTGGGCAGATGCACCTCGTGTCTCACATTTATTCCCTGCAGAGAGTGACCGTGCGGGACAGGTTGGGAAGTGTCTGTGGTCTCCTCCTGTACAGAGGAAACAGGTGTGAGTGTATTTGGGATGCTTCCACAGGAACGCAGCTATATTCCAGAGGACCAAAGGCACAGCAACAAAAATTCCCATGTGGCACACTGCTACTCGGAGACCATCCCTGCTCCCACGGGGAAGGAGGATGCCCAGCAGAAATCGGTGAGTTGTTGTGCTGGTTTAAAAGTAAATTGGCAGGAGAAATGAATCCAACTCAAAAGAGTTTAGAAGTCAGAACTACAATTTAATAAAAAGATTACAATGGATACACTGATACAAAGGAAAATTGGTTTCAGCCCTCAAAACCCAGTTGTACAACCCAGCCCCCTGGGGTACAAACAGGATGGTGCTCACCAGCCCCTGTGCTGAGCACCACGTGGTCCCCCCGAGTCCAAAGCAAAAAGAAAAAGGAAAACCTGTTTTCCTTCCAGAAGGTTGGTGGTCGCAGTCTGGTTGAGAGTGGTAGTTGCAGTCCTGTTGAGGTGCTGGTCCTCCTCTCAGTCTGACGAGTGAGTGAGTCCCAAGTCCCCAAACCCCAAGCTTATCCATGCTTGGGTTCAGATGGGAACACCCAGTACCTCTCCCAGGGTGAGGGGTTTCACAACAGGCAATTTACTCAGTGAGTCACAGGATATTTTGGTCTCCTTGATGGCCCATCAGCAGACATGACCCCTCAGGTTGGGTGTGAAGGTGTTAATGATTCCCAGAGGGGAGTTATCACACCTGAATCACTGGTGTGAAGACAGGGAACCCTCTTATCCCTGTTTTCTCAGGCACCCAGTTCATAGCCTGAGGTGTCAGGTGTGTCCTGGGCAGCTGCTGCAAACAATGCATCGTTAACAGTTCGTGATAAATGGCAGAGAGGGTATGGAATACACAGTTCCAGTTACATTCACACAGTGATAAACTCGTCCCAGCCACTATAACTAGGACAGTTGTATCCCTTATGGCAAGCACAAACCTATCTAAAGAGTCCCCTTGGCAAGAACAGAGGGTTTCCATCTATGAGCACTGCGGTGCTTCCTCCCTCCTCTCCCTTTTTCACTATTTGACCCCTGCATGAAGAAAGGAAGACTCTTCGGGGTTACACTTTAAACCATATTCCCACCTCAAGGAGGAGAAAAAATGTTGTCTGCACAGGACGTAGGTCTGGGTGGTGTTGAAGCTGCAGGAGAAGTGACACACTTTGGGTCACTCCAGGCTGTTCCAGAGGGAGCAGGACACTTTACCAAATACCCCATATACAGCTTTGACCCTTTCTTGTCTTAATTTCAGGACATGGAGCTGCTCCGCTTTTCCCTGGCTCTCATCCAGTCCTGGCTGACCCCAGTGCAGTACCTGGGCAAGGTGTTCCCAAACAACCTGGTTTTTGGCACCTCCGACAGAGTGTATGAAAAGCTAAAGGACCTGGAGGAAGGGATCCAGGCTCTGATGAGGGTAAGTGCCAGCACACAGCACCACTGGGGAGAAAGAGAATTCCCAGGCACGGAGCCCTCAGGGACAGCACAACAAAGTTCCTTGGCAAGGGTCACTCCAACACCGAGGAAAAGAAAACAGAAATCCAAAATCAATCAATGCAAACGCCAACAAGTGCAAAACTATCTGCGTGGAGGCTGGAGGTGGGGGGGGGGAGGAAAAAGAATAGGAAAGGGTGAGGAAAAAAAGGAATATGGCCTAAAGGCCCAGCAGCACTTAAACTTAACAGCATTTAACTTAATTTAACTTAAACCACAAATGAAATAAAACAGTTTAGCAAAGGACTCCTAAAGGAATCCTTTAGGAATTAAAGGCCTAAGGGTCCAACAGCACTTAACTTAAACTTAACAACATTTAACTTAACCTATAACTGAAGTCAAACAATTTAGCAAAGGATTGATGTAGGATTTACTACACCACAACAGGAACTCACTTACAGCACTAACTGGCTTACAAATCCAAAGTACTTCAGAACCCAGGAGAGCAGCATTCCCAGGACATTTGCTATGGCATATACACACAGGCATAGAGAGGCTGGACAAGGTACCTGGGAGAAATTCCCCTGGGATTCAGAGAAATGCTCCCTCAGGATGCCTTTGGACCTTCTACAACCACCTGAAGGGAGGTTATAGCCAGGTGGGGGTTGGTCACTGCTCCCAGGCACTCAGCAATAGGACAAGGGGGCACGGGCTTCAGCTCTGCCAGGGGAAATTTAAGTTGGATATTAGAAAAAAATTCTTTACTGAGAGAGTGCTCAGGCATTGGAATGGCCTGTCCAGAGAGGGGGTGGATTCACCGTCCGTGGAGGTTTTTAAACTGAGATTGGACGTGGCACTGAGTGCCATGATCTGGTAAAGGGACTGGAGTTGGACCAAGGGTTGGACTTGATGATCTCGGAGGTCTTTTCCAACACAATCAATTCTATGATTCTATGTTTTTATGATTCTCAGCAGGTGCAGGGCTGAGCCTTAAGGAGAAGTGGAGGATCAGTCCTGGATCCACCATCAATTGGGATCCTCCGAGTGCAGCAAACGGGAGGGTTGGGGGCTCTGGGAGACCCCAGCAGAGGGAAGTCACTGTCTCAGGAGAGCTCAAAGGGTCTCACTCAGCACCACTGGTTACAGGGACACAAGAGAGTGGACTTTAGTCATGATAATTTTCCATCCTGGCCCCAGTTTGCGCCGGTGACTTTCTTTGGAAGTTTGAGAACAAAAACATGATTCCACTTTCAGGCAAAAAATAAGTTTCCAAGGTTTAAAAAACATAAAAGCAGGAGCTCATTAGACAGCAGCAGTTCCTGGGAGCAGGGAGTGTTGCTGATCAGCTCAAGGGGAGCTTCTCCCAGGTCACAGAAATGCAGAATCACAGAAATGCAGAATCACAAAACTCACAGAAACACAGAATTACGGAAACACAGAACCATGGCATCACAGAAATGCAGAAACACAGAACCACAGAATCACAGAAATGCAGAATCACAGAATATGCCAAGTTAGAAGGGACACACAAGGACCATCAAGTCCAACCCCTGACCCTGCACAGGACCATCCCCAAGAGTCACACCGTGTGCTTGAGAGTATTGTCCAAATGCTTCTTGAGCTCTGTCAGCCTTGGTGCTGTGCCCACTTCTCAGGTCCACCAAGGCCATGGATTAATGACCATTTCTAGCTCATAAAGCAGCCTGGGGAGAGGGGGGAACCACCATCACGGGGGGAAAAACCCTCTGACCTCACCCAAAGCTCAGCACTGGCTCCTTGGTGGATGGTCACCCCAAGCCCTGCCACCTCTCCACCCTCCCTCAGGAGCTGGAGGACCGGAGCCCGCGGGGTCCCCAGATCCTCAAACCCACCTACGAGAAGTTCGACGCCCACCCGCGCAGCGAGGACGCGCTGCTCAAGAACTACGGCCTCCTGTCCTGCTTCAAGAAGGACCTGCACAAGGTGGAGACCTACCTGAAGGTGATGAAGTGCCGGCGCTACGGGGAGGGCAACTGCATCGTCTGA	0.268237	0.231937	0.250611	0.249215	0.499825	0.500175
Tyranni	GH2	Grallaria_varia_2	ATGGCTCCAGGTACTTTTCATTTCGGTTGTGGGGGGTTTGCCAGGGGGGCTGTGTGTGCGGGGTGATGGGGGCTGAGGGTGGGCTGGCACTGTGGTGGGATACACACACTCTATGACAGCCCTCAGTCACAGTATGGCCACCCATAAACCAGTGGAAAAGGGTAGCTTGCCCTGCAGCGGGACTTTAATCCATGAAATAATCTTTAGCCTAAACAGGGCAAGGAGAACGTGAAGAACAACGGCTATAATAGTTGTTATTAATGTAAATGTTGGGAGGGATATCAAAATTCATATTGCAAGCTTCAGACCCGGCTTTGCTGCAGGGTCCTGGTTCTCCCCTCTGGCCATCGCCGTGATGACGGTGGGGCTGCAGTGGCCACAGCCAGCTGCCACCTTCCCGGCCATGCCCCTGTCCAGCCTGTTTGCCAACGCTGTGCTGAGGGCTCAGCACCTTCACCTCCTGGCTGCCGAGACCTACAAGGAGTTTGTAAGTGCTGCGGCCCCCTGGGCATCTCCTCTGCTTTAGCTTGGTGGCTTCAGGGCTGTGACAGAGCCCTCTCAGCTATTGGTGTGTCCTCTCTCTGCTCCCAAAGAGTGTTGCCAGCAGAGGACAGGTTATGTCCCATCAGACCGGACCCCGTTTCCCCCTCTCAGGTCTCTGCCCCCCACCCCGACCCTGCACACCCTCTCCAGGGTGGCACAGATGCTTTGCAAGACTTTCCTGTGTCGGGCACCCTTGGCCCTGGCAGAGTCCGAGGGCTAAAACCATCCAGTTCCTGCTGCTGCCGGGAGCTGGCATGAGCTTAGACTTGGGCAACAGCTGTCCTTGGGGGTCACTTAATCCTTGGGAGAACCTGCTCCAGGTGTGGTTTCCATTCGCCTCAGTGAGAGGAAAACCTTTAGGTCCAGCAGCTATTCTGCCAACACAACATTCCTGCCTCCTACCTGCCAGCCCTGTCCAGAGGCACCTCATGTCTCACATTTATTTCTTGCCAAGAGTAACCGTTCAGGACAGCTTGGGGAAGTGTCTGAGGTCTTCTAGAGGACACAGGCAACAGGTCTGCGTGTGTTTGGTCTGTCTCCACAGGAACGCACCTATATTCCAGAGGAGCAAAGGCACACAAATAAGAATTCCCAGGTGGCATTTTGTTACTCGGAAACCATCCCTGCTCCCATGAAAAAGGATGATGCCCAGCAGAAATCAGTAAGTTCTCACTCTGCCCTGGGTGCTCCCCAGTCTGAAAACTTGGTGTCTGCTGCAGCTGCAGGAGTGGTTCCACCTCTCTGGGTCCAGAGGGAGCAGGACACCATACCAAATACCCTCTTGTCACAGCCTTGACCCTTTCTTGTCTTCATTTGAGGACATGGAGCTGCTGCGGATTTCCCTGGTTCTCATCCAGTCCTGGCTGACCCCGGTGCAGTACCTCAGCAAGGTGTTCACAAACAACCTGGTTTTCGGCACCTCAGACAGAGTGTATGAGAAGCTAAAGGACCTGGAAGAAGGGATCCAAGCTCTGATGAGGGTAAGTCACAGCACGGAGCATGATCACAGGGTAACAGAGAGCTCCCAAACACAGGGCACTCAGCCCTTGGGGATCCCAAGAGCAGGAGAAATGTCCCCACCTTCCACTCTGCAGACCAGTGGCCTCCTTTGGACTTTGCTAACCTTTAGCTAATGAGATCGTGACACCCCAGTGCACGGGTTTCATTGGGGAGGATAAAACCCCACAAACAGGTGTTAACACCCGTCGAAGAGCAGAAGCAATCAGGAATCACAACAGTCCACACCCAGTCTTCCCAAACCCAGCACCAAAAACCATTCAGTTGGTTAAATCCACTGTGCTAACAGCAACATAATGTTGGCAGAATGCTTTGAAATGGGGCGAGTGTCCTCCCTCCCTGCAGCCTTGTGCTCAGCTCCCTCCTGGCTGCAGCATCGCCCCCGGTCCCTGCCCTGCCTGCAAACACAAACTCAAAAACGTGCATGAAATGTGCTTGAAGAGCAGAGGGAGGAACCCCTGACCTTGTCTACAGCTCTGCAGCAGCCTTGGCACTGAGCTGGGGAGGATGACAGAGAGAATCACAGGGTCACTGAGGTTGGAAAAGCCCTCCAGGGTCACCGAGCCCACCCTGTGCCCCATGGCCACCTTGTCCCCCAGCACTGAGCACTGAGTGCCACCTCCAGGGATGGGGACTCCACCAACCTCCTGGGAAGCCCCTCCCAGTTTTTAAAAATCCTTTCTGTGAAGAAATTCTCTCTGATGCCCAACCTGAAACACCTCTGGCACAACTTGAGGCTGTGTGCTGTTGTCCTGTCCCTGCTCCCTGGGAGCAGAGCTGGAACCCCCCTGGCTCCCTGCTCCTCTCAGGCACTTGCAGAGCCAGAAGGTCCCCCCTGAGCCTCCTCAGCCCCTCCTGCTGTTCCAGCCCCTTCCCTGGACACTCTCCAGCCCCTCCGTGTTCTGAACTGCCCCCAGGGCTGGAGGTGCCTCAGCAGTGCCAGCACAGGGACAGTCCCTGCCCTGGTCCTGCCACCACACTGTGGGTGACACAAACCCGGGGCCACTGACCTCCTTGCCCACCTGGGCACCCCTGGGCTCATGTTCAGCAGCCATCATCAGCACCCCAGAGCCTTTCCCAGCTTTCCAGCCTGGAGCGCCGCAGGGATTGTGGTGGGGCTCATTCCCAGGTCCCCATCACCTCTCCCATCCCCTCTGCATCCTTCTGCAGGAGCTGGAGGACCGGAGCCCGCGGGGTCCCCAGATCCTCAAACCCACCTACGAGAAGTTCGACGCCCACCCGCGCAGCGAGGACGCGCTGCTCAAGAACTACGGCCTCCTGTCCTGCTTCAAGAAGGACCTGCACAAGGTGGAGACCTACCTGAAGGTGATGAAGTGCCGGCGCTACGGGGAGGGCAACTGCACCGTTTGA	0.21665	0.21665	0.257591	0.30911	0.566701	0.433299
Passeri	GH1	Grantiella_picta_1	ATGGCTCCAGGTACTTTTTATTTCCGTTTCAAAGGATGGCCAGTGCTGGGTGCATAGGGTGACAGGAGATGATGATGATGGGGTGGTTCTGTGGTGGGCTACACACACTCCTTACCATCCCTAAATTAAAATAGGGCAACTTCTAGATCAATGAAAAAGAAAACTTTTCCCTGAAGTGTGACTTTAGGCCATGAGTTAACCTTCAGCCTAAAGTGGGCAAGGAGAGTGTGAAGAGCTTGAAGAACAAGATCAAGCCACAGTTATAATAGTTATCATTACCATAACTGTCGGCAGGGATAATAAAACTCATATTCCAAGCTTCAGACAGGGATGAGGATGATGTCTAATGCTTCTGTCCAAGTCCTACAGGCTCCAGGGCATTCCTCCTCCAAAGGGTCTTTGAGATGAGCTTTGTGGTCTGTGTGAACACAGGTGGACATTTGTGTTGGATCTCATGGGCTGAGATCCTTCAGGCTTGACCAAGATCACCAAATCCTACAGGGAACAAAAGCAGCTGGTCACAGCACAGGTGATGCCACCAGCTCTTGTCCCAGTGAGGGCAGGGACAAGGCCTATGGGAAAATATGAGTGTGTCAGGGAAAACCATGGGGACATACCTAAGTTTTCATGGAGCAACCACAATTCCAGCCAGGAAGATGCTGCTGGTCACACTGGGAGCAGCTCCAGCCCCAAGGGTCCAGTGAAAGGGTCTATCTCGATTTTGGGGAGGGCTGAGCTCACCCACAGTGTCCAACAGGGCACTACGGAAGGTGAGCGTGGATCCAGCACGGGCAGAACAGGCTGGGAATGAATTCCAGGTGCCACCCCCTCCTCAGCACAGTCCCCAGGGACTCCCAACACCTTCCTCTCCCCTTTGCAGGGTCCTGGCTCTCTCCTCTGGCCATTGCTGTGATCACCTTGGGGCTGCAGTGGCCACAGCCAGCTGCCACCTTCCCGGCCATGCCCCTCTCCAGCCTGTTTGCCAATGCTGTGCTGAGGGCTCAACACCTTCACCTCCTGGCTGCCGAGACCTACAAGGAGTTTGTGAGTGCTGTGGCCTCGGGGCACCTCCTCCATGTTTGCCAGATGGCTCCAGGACTGTAGAACTTCCCAGAGAACTCCCAGCTGTTGGTGCCTTTGCCAGCTCTCAGGCACGAGAAAGAATCTTGACAGGACAGGGCAGGTTGTGTCCCACCAGCCTGGACACTGTGTCCTTCTCTCAGCTCTCTGTCCCCTCTGACCTCCTCCTCAGGGTCATTTCTCCCCAGTCCAGACCCCCTGCACAGGGGCAGCTGGGATCTGGCACAGATATTTTTAAGGATTTCCCTGTGTTGGTCGCTTTTGTCCCTGGGAAGGTCTGAGTGCTTAAACCCGCCGAGTGCCTGCTGCTGCAGGGAGCTGGCACAGGCTGGCACAGGCTGGTACTCTGGGTCCCTGTGGCATGGGCTGTCCCTGGGCATCATCTCCTCCGTGGGGGAACCTATCCCAGATGTGTTCTGTGTGTTCAGCACCTTGCCCCGGGCAGAGGGAAACCTTCAGGGCAGCTGCTGTGCCAACACACGAACTCCTGTTTCCCAGCTCTCCACCCTGTCCAGAGGCACCTCCTGTCTCCCATTTATTCCTTGCAAAGAGGAACCGTGCAGGACAGTTTGGGAATTCTCGGTGCTCTTCTCCAGGGACAACAGACCTGAGTGTATCTGGGATGTCTCCACAGGAACGCAGCTACATCCCAGAGGACCAAAGGCACACCAACAAAAACTCCCAGGTAGCCTATTGCTACTCGGAAACCATCCCTGCTCCCACGGGGAAGGAGGATGCCCAGCAGAAATCGGTGAGTTCTGCCCTGGGGCAGGCACAGAGCTCTTGGCAGAGTCCCCACTGCAAGATCAGAAGGTTTCCATCTGTGAGACCTTCGCTGCTTCCTCTCTCTTCTTTGCTGTTCAAACCCTGCAGACTCTTCTGGCTTGCATTACAAATCAAATTCCCAGCTCAAGGATGAGAACGCTGCCCAGGACGTGGAGCTGGGTGATGCCCTCAGCCTGCAAACTGAAGCTGCAGGAGCAGTGACCCACTCTGGGTCACTCCAGGCTGTTCCAGAAGGGAGCAGGATGCTCTACCAAACACCTCACCACACAGCTTTGACCCTTTCTTGTCTCAATTTCAGGACATGGAGCTTCTCCGGTTTTCTCTGGTTCTCATCCAGTCCTGGCTGACCCCAGTGCAGTATCTGAGCAAGGTGTTCACCAACAACCTGGTTTTTGGCACCTCAGACAGGGTGTATGAAAAGCTAAAGGACCTGGAAGAAGGGATCCAGACTCTGATGAGGGTAAGACACAGCATTACTCTGGAACAACACAGATCTCCCAGGGCACTTGATCTCAGGGATCCCCAGACCATGAGAAATCTCCCTACCCTCCACCTGCAGCCCAGGAGCATCCTTTGGATTTTGCTTCCCTTTGGACTTTGCTTCCCATTAGGTACTGGGATCAGGACCCCTCAGTGCACAGGTTCCATCACTGGGGAGGGTAAGGACACAGCACAGGTGTTACCAGCACTGCCATAACCCCTTAGGGAGGAGAATCCATCAGCAGTCACAACATTCCAGATCCAAAATCTTTCCAAACGCAGCACTAAAGAATTCCCAATTGCTGAAATACTTTGGACAAACAGCAGCACGTTTGTTACATCTCCAGGCAAAGTACTTTGAAATAGGGCAAATTTTGCAAGGTTTGCAACCTCAAAACATTTTATAAACACATTTTTGTGCAGAAAAGGACCTGCTCTGATGTTTCCCTCTTCCATTAATACAACACCCAGGGAGCTGAGAGCGGGAGGGTGATCTCTCCAAGGAAGATCTTGTCACAGAATCACAGAAACCCAGAATTGTTTGGGTGGGAAGAGACCCTAAAGGGCATCCAGTGCCACCTCCATACCATGGGCAGGGACACCTTCCACTATCCCAGGCTGCTCCAAGCCCTGTCCAACTTGGCCTTGGACACTTCCAGGGATCCAGGGGCAGCCACAGCTTCTCTGGGCAACCTGTGCCAGGGCCTCCCCACCCTCACAGGGAGAAATACCTTCCTAAGAGTTCACTTAAATCTCCCCTCTTTTAGTTTAAAACCATTCCCCCTTGTCCTATCCCTATCTGCCTCTGTAGAAAGTCACTCTCCATCTTTTTCATAAGCCCCTTTAAGGTCTTCTTTATTTTTGCTTTTCTGTTTTAAATGCAATTGCCCATTATCTGCCAGGACACTCTTCAGTTATGCTTATTCTCTGAGTTTTTCTGGCAGCACCACCCTGTGCCAGAGCTCTGAGAGCTGCAGCTATGAGAAAATAGTCTGGACCATTATTTACATCTTCTAGCATTTATATACCTCCGCAAGTCAGGTTTTGCGAGTAACAGAGACATTCTGTGCTGGAGTAAGCAGGTAAAAACCAGGATTTCTCCAGATTTTGCTCTCCATTCCACGTGTGTTTGGGCATTGGGAAACCATATACAGAAACGACACAAATATTCCTATTTCACCAACTTATAGTACTTTTTACTTCACCAAAACCACTCTGTTGCTGAGCACAGCGGTAGGGGTAGCTGATTGCAGGTGGAGATGTGGAGCTGGGTCAGAACTCTGGGAAAGTGTGGGAAAGGAGGATTATTTGTGCAGTTCCCACTCTCCTTGGCTGGAGGGGCTACAGAAACCCTGTGACTTTGCCTTTAAGCCTCCCAGGACACTCCTCCCTCCCTGCAGCCTCACCATGTCACCACCTCCACCTGTGCGTTCCTGCCACACACACCCCCAAAACCACGGCTGAAATCCCATTTAATAGGGGGGTTGCACCCCCTTGAGCTCTCCCAGAGCTCGCGGGAGGTTTGGCGCTGGGAGAAGCCCCTGCCCGGCGTCGCCTCTCCCGGAATGTCCCTTTGTCCCGCAGGAGCTGGAGGAGCGAAACCCGCGGGGAGCTCAGCTGCTCAAACCAACCTACGAGAAATTCGAGCTGCACCTGCGCGGCGAGGACGCTCTGCTCAAGAACTACGGGCTCTTGTCGTGCTTCAAGAAGGACCTGCACAAGGTGGAGACCTACCTGAAGGTGATGAGGTGCCGGCGCTACGGAGAGGGGAACTGCGCCCTCTGA	0.236262	0.238441	0.244977	0.28032	0.525297	0.474703
Passeri	GH2	Grantiella_picta_2	ATGGCTCCAGGTACCTTTTATTTCAGTTTTAAAGAATTTGTCAGTGCTCCCATGTGTGTAGGATGAGAGGAGATGACAATGGGGTGGTACGTGGTGGGATACACACACTCTTGTGACAGCCCTAACCTAAAGTATGGCAATTTATAAACCAATGAAAGAGAATACCTTTCCCTGCAGTGTGACTTTAATCCACAACTTAATCTTTAGCCTAAAGAGGGCAAGTTCTACAGGTTCCAGGGTGTTTCTCCACTAAGGGGTATTTGTCTGAGGTTACGTTTGTGGTCTTTGCAGCACAGACAGACACTAGTGTGAGTCAGATATCACAGCCTGAAAACATTTAGGCTTGACAAAGATCACCAAATTCTACAGGCATATCCCAGAGAGCTGGTTGGAGCACAGGCAATGTCACCATCTCTCACCCCAGAAAGAGCAGACAGCCAACGTCACATCAGCAGCATGGCATAAACCACAGCTACAGTGAGGTGCTCCCAGGCCCTCATCTGGCACTCATCATCCTCTGCTTGCTCACATAACCAGAGCACACCATGCTCTATTCATATGGACAAGGACTCTTGAGAAAAGGAAAAACATAAGTGTATCAGGGAAAAGCATTGGGACACGCACTAGTTTTTATGGAGCAACCATGACTCCAGCCAGGATGACACTGCTGATAATACTAGGAAAAACAGAAGGTCAGGGGGCAGGTCTTAGTGAAAGGGTTTCGAAGAATTTTGGAGAGGGCTAAGCTTACTCTTGGTGGAAGATGAGCCCTCAGCCAACATGGACAGAATAGACTGGGAATTAACCCTCTCTCCTCAGTCCAGTTTCCTGAAGACTGCTAACACCTTCCTCTATGCTTTGCTGCAGGGTCATGGTTCTCTCCTCTCGCCATTGCCATGATCATTCATGGACTGCAGTGGCCACAACAAGCTGCCACCTTCCCAGCCATACCCCTTTCCAGCCTGTTTGCCAATGCTGTGCTGAGGGCTCAACACCTTCACCTCCTGGCTGCCGAGACATACAAGGAGTTTGTAAGTGGTGTGGACTCTGAGCATCTCCTCCACTTTAGCTTGATGGCTTCAGGACTGCATAACAGAGACCTTTAAAATATTGGTGTCTCCTCTGTCCACTTTTGATGAGGATAGAGGGTGTTAACAGGATAGGACAGGTTATGTCCCATCAGACTGGACCCTGTTTCCTCCTCTCAGCGCTCTGTCCCCCTACTCTGATCTTGCACGCCCCCCTTCTCAGGACCATGGCTGCACAGGATCAGCTGGGACATGGCACAGATATGCAACAAGACTTTCCTGTGTCAGTCACCTCTGGCCCTAGGAGAGTCTGAGTGCTTAAAACTGTCTAGTTTCTTCTGCTGAAAGGAGCTGGCATGAGCTGTCACTTTGGCAAGAGTAAATGTCCTTTGGGGTCATTTACTCCTTGGGAGAACCTAGTCCAGATGTGGTTTGTGTTCACCTCAGCACCTCAGCTTAGGGAGACCTTTAGGTCCAGTAGCCATTGTGCCAACATGATATTCCTGCTTCCTACCTGCCAACCTTGTCCAGAGGCACCTCATGCCTCACATTTATTTCTTGTAAAGAGTAATCACTCAGAACAGCTTGGGATGTGTCTGAGGTCTTCTCCAGAACATGGGCAACAGATCTGAGTGTATTTGGGATTTCTCCATAGGAACGCACCTATATTCCAGAAGATCAAAGACACACAAACAAGAATTCCCAGGTAGCATTTTGTTACTCGGAAACCATCCTTGCTCCCTTGAAGAAGGATGATGCCCAGCAGAAATCGGTAAGTTCTTTTCACCCTCAGGGCAAGCACAGACCTGCCTGAAGACCCCAGCTGTACTTCACTGCAGGAATAGAAAGTTTTCATCTGTGAACACTTGGGTGATTTTTCCTTCCCCTCCCTTTTTGATTACTTGAACCATGCATGAAGAAAGAAATACTTTTCTGAGCTACACTATAAATCGTATTCCCACCCCAAGGATGAGAAAACCTATTGTCTGCACAGGACACAGGTCTGAGTGGTGCTCCCCAGCTTGAATGGTGCAGGAGCGGTGCCATGTCTCCAGGTGTTCCAGAGGGAGCAGGACACTCTACCAAATACCCCTGCACACTTTTGACCCTTTCTTGTCTTAATTTCAGGACATGGAGCTTCTTCGGTTTTCCCTGGTTCTCATTCAGTCCTGGCTGACCCCAGTGCAGTACCTCAGCAAGATGTTCACAAACAATCTGGTTTTTGGCACCTCAGACAGAGTGTATGAAAAATTAAAGGACTTGGAGGAAGGAATCCAAGCTTTGATGAGGGTAAGTTGCAGCATGTAGCATGACTATGGAATTACAGAGATCTCCCAGACACGGGGCACTCATCTCTCAGGGATCCAAAGACCAAAAGAAATCTCACCACCTTCCACTTTGAAGACCAGTGGCATCCTTAGGACTTTGCCTACCTTTAGAGAATGAGATCATGACACTGCACATCGGGTTTCATCATTAGGGAGGATAAAAAATGTTAACACCCATCACAAAGCACTACTGATCAACAATCACAACAATCCACACCCAAAGTCTTCCCAAACCCAGCAACACAAAAATATTCAGTTGTACTAATAGCAAAATAATATTTGCTACATCTCCATGCAAAATACTTTGAAATGCAGCAAATTTTGTGAGGATTCACAACATTTCATAAATACATCTGTGTACAGATAGAAACCTGTACTCTGGTGTTTCCCTCATATATTAATATAGTATCCTGAGAGCTGAGGGGTGATCCTATTCAAGAAAGAACTAATCATAGATTCATCAAATAGTCTGGGTTGGAAGGGACTTTAAAGCTTAAGTTGTTTCAACCCTATGCCACAGGCAGGGACACCTTCCACTAAACCAGGTCGCTCCAAGCCCCATCCAACCTGGCCTTGAACACTTCCAGGGATGTCAAGCCACACCTTCTCTGGACAACCTGTGCTAGGGCCTCACGATCTTCATAGAGAAGAATTTCTTCCCAATACCTAACCTATATCTCTCTCGTCTTTTAGTTAAAAATCATTTCCCCTTGTCCTGTTTTTATCTGCCCATGCAAAAAGTCACTCTCCACCTTTGCTCTAAGTTGCCTTTATAATCTACTTTATTTTTGCTGTGTCATTTTAAAATAAAGTTGGGTATTATCTGCCAGAACACCTTTTCAGTTAGGTTTATTCCGTAATTAAGTTTATCTAGAAGGTTCACCCTGTAGCTAGAGCTCTGAGGCCTGCAGCTGTTAGAAATGAGTCTGGAATATTGTTTACATCTTCCAGCATTAAAATGACTCTTAAATTCAGGCTCAAAGAGTAAACAGAGACCTTTTGTCCTGGCACTTCAGCAGGAGAAAGTAGGGATAGGTATTTGTACCACTTCCAGATTTTTTGGGGAAAAAAATTCTTCACTGTGAGGGTGGCGAGGCCATGTCACAAGTTGCCCAGAGAGACTTGGTTACCCAACTATAAAAGTGTTCAAGGGCAGGTAGGGTGTAGCTAGGAGCAACCTGGTATAGTGGAAGGTGTCCAGGCCTGTGGCAGGGAGTGTTGGAACAAGATGGTCTTTAAGGTCACCTTTTGGTATGTGCTTGGGCATTAGGAAACAGTACACAGAAACCAGCCAAACAATCCTATTTCACCCATTTATGGCACATTTTCCTTAACCAAAGTTGTCCTGTTTGTGGCAGCTGGTGACTACAGCAGAGTAGGAGGAGAGGCTAACTGCAGCTTTCTGCTCCAAATGTATATGGCTTCAGTCTGGGTTACAGTTTTGTTTGCTGGTAAAGTGGAAGAGAAGACGGAATTATTTGCCTGCTTCTCTGTCTCCCAGACTGGAGGAGGTACAGAGAGAAACTTCCCCTTTATTTTAAGACCCCAAATACAAACTCCTCCTTCCCTGCAGCCCTGTGCCCAGCTCCCTTCTCATTGTAGCATCAGCTCTGCATAACTGTCCTTCCTGCAAACATATACACTCAAATGTATATTTTGAATATGCTTTAAGACTGGAGGGATAAACTTCTGACCTCATTTAAAGTTCAGTGGGAGCCTTGTCAACCAGACCAGAGCACTGAGTGCCATGCCCAGCCATTACATGAACACCTCCAGGGACAGTGACTCAATCACCTCCGTGGGCAGCTCCTTCCAATATTCAACAATCCTTTCTGTGAAGAAATTCTTCCTGATGTCCAACCTGAAACACCTCTGGCACAGCTTGAGGCTGTGTCCTGTTGTCCTGTCACTTGTTCGCTGGGAACAGAGCCCAACCCCCACCTGAATCCACCCTCCTGTCGGAGGTTAAAGAGAGTGAGAAGGTCCCCACTGAACCTTCTTTTCTCCAGTCTGAGCCACTTCAGCTCCTTTAGCTGCTCCTGGTGTTGCAGCCCCTTCCCCAGCTCAGTTTCTTTCTCTAGACAGGCTCAAGCAACTCAATGTCTTTCTTGTCAGGAGGGGCCCATAACTGCCCCCAGGACTGGAGGTGCCTCACCAGTGCCCAGAACAGGGGGCAATCACTGCCCTGGTCCTGCTGGATACACTGTGGCTAATGCAAACCAGGCTTCTTGCCTACCTGGGTACATGTGAGCTCATGTTCAGCTGCTGTTGACCAGTATTCCCAGCGCTGTTCTCAGCCACTCTGCCCCAGCCTGGAGCACTGCAGGAGGTTATTGTGACCCAAGTTCATTCCCAGGCCCCCACCACCTCCCCCAGCACCTCTCAATCCTCTTGCAGGAGGTGGAGGACCAAAGCCTGCGGAGTCCCCAGATCCTCAAACCCACTTACGAGAAATTTGACATCCACCTGCGCAGCGAGGACTCACTGCTGCAGAACTACGGCTTGCTCTCCTGCTTCAAGAAGGACTTGCACAAGGTGGAGACTTACCTGAAGGTGATGAAGTGCCGGCGCTATGGAGAGGGAAACTGCACCATTTGA	0.264635	0.265846	0.216593	0.252927	0.46952	0.53048
Passeri	GH1	Gymnorhina_tibicen_1	ATGGCTCCAGGTACTTTTTATTTCCGTTTTAAGGGATTTCCAGTGCTGGGTGTGCGGGGTGACAGGAGATGATGACGATGGGCTGGTTCTGTCTGGTGGGCTGCACACACTCCTTGCCATCCCTGAATTAAAATATGGCAACTTCTAAATCCATGAAAAAAAGAAAGCCTTTCCCTGCAGTGTGACTTTAATCCATGAATTATTCTTTAACCTAAAGTGGGCAAGGAAGAGTGTGGGGAGCTTGAAGAACAAGACCAAGCCCCAGTTATAATAGTTATTACCATAAATGTTGGCATATAACAAAACTCATATTCCAAGCTTCAGACAGAGATGAGGATGATGTCTAATGCTTATGTCCAAGTCCTGCAGGCTCCAGGGCATTCCTCCTCCTAAGGCTCTTTGTTTGAGATGAGCTTTGTGGTCTGTGTGAGCACAGGTGGACACTTGAGTTGGATGTCACGGGCTGAAAACCTTTAGGCTTGACCAAGATCCCCAAATCCTAAAGGTGTGACCCAGGGAGCAAAAGCTGCTGGTCACAGCACAGGTGATGCCACCAGCTCTTGTCCCAGTGAGGGCAGGGACAAGGCCTAGGGAAAGACATGAGTGTGTCAGGGAAAACCACAGGGACACCCTTTAGTTTTCACAGAGCAACCACAACTCCAGCCAGGAAGACGCTGCTGGTCACACTGGAAGCAGCCCCAGCCCCGAGGGCAGGTCCAGTGAAAGGGTCTCCCTCGATTTTGGGGAGGGCGGAGCTCACCCAGTGTCCAGCAGGGCACCACGGAAGGCGAGTGTGGATCCAGCACGGGCAGAACAGGCCGGGAACGAGTCCCCAGGTGCCACCTCCTCCTCAGCGCAGTCCCCAAGGACTCCCAACACCTTCCTCTCCACTTCGCAGGGTCCTGGCTCTCTCCTCTGGCCATTGCCGTGATCACGCTGGGACTGCAGTGGCCACGGCCAGCTGCCACCTTCCCGGCCGTGCCCCTCTCCAGCCTGTTTGCCAACGCTGTGCTGAGGGCTCAGCACCTTCACCTCCTGGCTGCCGAGACCTACAAGGAGTTTGTGAGTGCTGTGGCCGCGGGGCACCTCCTCTGTGTTTGTCTGATGGCTCCAGGACTGTGGAACTTCCCAGAGAATTCCCAGCTGTTGGTGTCTTTGGCAGCTCTCAGGGAGGAGAAAGAATCGTAACAGGATAGGGCAGGTTGTGTCCCACCAACCTGGACACTGTCACCTCTCTGTCCCCTCTCTGACTCCTCCCTGGGGCCATTTCCACCTGTGTCCAGACCCCTGCACAGGGGCAGCTGGGAGGTGGCACAGGTATCTTGCAGGACTTCCCTGTGTTGGTCACCTTTGTCCCTGGGAGGCTCTGAGTGCTTAAAGCCACCAAGTGTCTGCTGCTGCCCAGGAGCTGGCACGGGCTGTCCCTCAGACACGGGCTGTCCCTCTGGCATGAGCTGTCCCTGAGGCACGGGCTGTCCCTTTGGCACGGGCTGTCCCTGAGGCACAGGCTGTCCCTGGGGATCATCTCCTCCTTGGGAGAGCCTGTCCCAGGTGTGTTCTGTGTCCAGCACCTTGCCCTAGGGAGACGGAGACCCTCAGGACAGCTGTTGTGCCAACACACAAACTCCTGTTTCCCAGCTCTCCACCCTGGCCAGAGGCACCTCCTGTCTCCCGTTTTTTCCTTGCAAAGAGGGACCGTGCAGGAATTCAGCTTGGGAATTCTCTGTGCTGTTCTCCAGTCCACGGGCAGCAGACCTGAGTGTATCTGGGCTGTCTCCACAGGAACGCAGCTACATCCCAGAGGACCAAAGGCACACCAACAAAAACTCCCAGGTAGCCTATTGCTACTCAGAAACCATCCCTGCTCCCACGGGGAAGGAGGATGCCCAGCAGAAATCGGTGAGTTCTGACCCGGGGCAGGCACAGACCTGTTTGAAGAGTCCCCACTGCAGGATCAGAGGGTTTCCACCTGTGAGACCTTCGGTGTTTCCACCCTCCTCTCTCCGCTGTTTAAACCCTGCAGACTCTTCTGGGTTATGCCACAAACCATATTCCCAGCTCCAGGATGGGAACACTGCTGTCTGCACAGGACACGGGGCTGGGGGTGCCCTCGGCCTGCAAACAGGAGCAGCGTCCCCCTATGGGTCACCCCAGGCTGCTCCAGAGGGAGCAGGACACTCCACCAAACACCTACTCAGCTTTGACCCTTTCCTGCCTCAATTTCAGGACATGGAGCTTCTCCGGTTTTCCCTGGTTCTCATCCAGTCCTGGCTGACCCCGGTGCAGTACCTGAGCAAGGTGTTCACAAACAACCTGGTTTTTGGCACCTCGGACAGGGTGTATGAAAAGCTAAAGGACCTGGAAGAAGGGATCCAAGCTCTGATGAGGGTAAGTCCCAGCATGACTGTGGAGTAACAGAGACCTCCCAGGCACGGGGCACCCTCAGGGACCCACAGGCCATGAGAAATCTCCCCACCTTCCACAGGGGATCCTTCGGACTTGGCTTCCCTTTAGATAGGATCACGACCCCCCAGTGCACAGGTGCCATCGCTGGGGAGGGCAGGGCACAGGACAGGTCTTACCAGCACTGCCACAACCCCTCAGGGAGCAGGACCCACCAGGAATCGCAACATTACAGATCCAAAATCTTTCCAAACCCAGCACCAAAGAATTCCCAGTTGCTGGAATCCATTGGACAAACAGCAGCTCAATGTTTGTGACGTCTCCAGGCAAAGTGCTTTGAAACGGGGCAAATTTTGCAAGGTTTGCAACCTCGCAACATTTTACAAACACGTTTTTGTGCAGGGAAGGACTTGCTCTGATGTTTCCCTCTTCCATTAATACAACACCCAGGGAGCTGAGAGCTGGAGGGTGATCACTCCAAGGGAGATCTTGTCGGCATATCCCAGAATGGATGGGTGGGAAAGGACCTCAAAGCCCACCCAGTGCCACCCCTGCCATGGCAGGGACACCTCCCACTGTCCCAGGCTGCTCCCAGCCCCGTCCAGCCTGGCCTGGGGCACTGCCAGGGATCCAGGGGCAGCCACAGCTGCTCTGGGCACCCTGTGCCAGGGCCTGCCCACCCTCACAGCCAGGAATTCCTTCCTGAGACTTAACCTGAATCTCCCCTCTTTTAGTTTAAAACCATCCCCCCTTGTCCTACCACAATCTGCCCATGTAAAAAGTCTCTCTCCCTCTCTTCTACGAGCCCCTTTAAGGTCTTCTTAACTTTGGGTTTGTTGTTTTAAATTAAATTGCCCACCATCTGCCAGGACACCCTTCAGTTATGCTTATTCCATAAGTTTATCTGCCAGCATCACCCTGAAGCTGTAGCTGTGAGAAATTACTCTGGACAGTATTTATATCATCATCTAGCAGTTAAATAACTCTGCAAGTGAGGCCCTGTGAGCAAACACAGACCTGCTGTGCTGGAGGAAGCAGCCAAAGGAATCAGGACCACTGCAGGTTTTGCTCTCCGTTCCACGTGTGTTTGGGCATTGGGAAGCCACACGCAGAAATGACACAAATATTCCTATTTCCCCGATTTACGGCACTTTTTACTTCACCAAAACCATTCTGTTGCTGAGCTCAGCAGGGGGAGTGGCCGATTCTGGCTCTCCAGATGGAGATGTGGGGCTGGCTGAGAGTTTTGGGAAAGCAGGGGAAGAGAGAATCACTCGTGCAGTTCGGGAAGAGAGAATCACTCGTGCAGTTCCCCATCTCCCTGGCCGGAGGGGCCGCAGGGAGACCCTGTGACCCCGCCTTTATTTTAAGCCCCCCCGGACCCTCCTCCCTCCCTGCAGCCCCGTGTGTGTCCCCGGCACACCCAGCGCAGCATCACCCGCGGCACCGCCTCCACCTGCGCCTCCAAACCCGCGCCTGAAATCCCATCCAACAGCGGCGGGGGTCCCCCTGACCTCTCCCGGAGCTGGGCGGGGGGGTTTGTCCCTGGGAGCCGGCCCTGCCCGGCCCCTCCTCTCCTGGAATGTCCCCGCTGTCCCGCAGGAGCTGGAGGAGCGGGGCCCGCGGGGCGCGCAGCTGCTCAAGCCCAGCTACGAGAAATTCGAGCTCCACCTGCGCGGCGAGGACGCGCTGCTCAAGAACTACGGGCTGCTGGCGTGCTTCAAAAAGGACCTGCACAAGGTGGAGACCTACCTGAAGGTGATGAGGTGCCGGCGCTACGGAGAGGGGAACTGCTCCCTCTGA	0.218497	0.216833	0.264384	0.300285	0.56467	0.43533
Passeri	GH2	Gymnorhina_tibicen_2	ATGGCTCCAGGTACTTTTTATTACAGTTTTAAAGGATTTGTCAGTGCTGCCATGTGTGTAGGGTGAGAAGAGATGAGGATGGGGTGGTATGTGGTGGGATACACACACTCTGTGACAGCCCTAACTTAAAGTATGGCAATTTATAAACCAATGAAAAAGAATACCTTTCCCTGCAATGTGACTTTAATCCATGAATTCATCTTTAAACAGGCCACGTCCTACAGGCTCCAGGGCATTTCTCCTCCAAGGGGTATTTGTCTGAGATTAAGTTTGTGGTCTTTGCAGCAGACAGACAGTAGTGTGAGTCAGATGTCACAGGCTGCAAACATTTAGGCTTGACAAAGATCACCAAATTCTCCAGTCATATCCCAGAGAGCCAGTCAGAGCACAGGTAATGTCACCGTCTCTCACCCCAGTGAGGGCAGATAGCCAGCATCACATCAGCAGTACAGCATGAACCACGGCTACAGTGAGGTACTCCCAAGCCCTCACCTGGCACTCATCATCCCCTGCTTGCTCATGTAACCAGAGTGCACCATGCTCTTTTCATATGGGCAAGGACTCATAAGAAAAGGAAAAACATGAGTGCATCAGGGAAAAACACTGGGACACACACTAGTTTTTATGCAGCAACCATGACTCCAGCCTGGAAGACACTGCACTGAATTTTGGAGAAGGCTAAGCTTACTCTTGGTGCCAACAGGACAGAATGTCCTCAGCCAGCATGGACAGAAAAGACTGGGAATTAATTCCCAGGTGCCACTCCCTCCTCAATCCAGTTTCCTGAGGACTGCTAACACCTTCCTCTGTGCTTTGCTGCAGGGTCATGGTTCCCTCCTCTTGCCATTGCCATGATCACTCTGGGACTGCAGTGGCCACAACAAGCTGCCACCTTCCCGGCCATACCCCTTTCCAGCCTGTTTGCCAACGCTGTGCTGAGGGCTCAGCACCTTCACCTCCTGGCTGCCGAGACATACAAGGAGTTTGTAAGTGGTGTGGCCTTGGGGCATCTCCTCCACTTTAGCTTGATGGCTTCAGGACTGTGTAACAGACACCTTTCAACTATTGGTATCTCCTCTGTCCTCTTTCAATGAGGAGAGAGGGTGTTAACAGGATAGCACTGGTTATGTCCCATCAGCCTGGACCCTGTTTCCTCCTCTCAGTCCTCTTCCCCCCTACTCTGATCCTGCACATCCCCCTTCTCAGGACCATGCACAGGATCAGCTGGGACATGGCACAGATATGGCAACAGGACTTCGCTGTGTCGGTCACTTCTGGCCCTGGGAGAGTCTGAGTGCTTAAAACTATCTAGTTTCTTCAGTTGACAGGAGCTGGCATGAGCTGTAACTTTGGCAAGAGCTGTCCTTTGGGGTTCTTTACTCCTTAGGAGGACCTAGTCCAGATGTGGTTTGTGTTCACCTCAGCACCTCGGCTTAGGAAGATCTTTAGGTCCAGTAGCTATTGTGCCAACATGATATTCCTGCTTCCTACCTGCCAACCCTCTCCAGAGGCACCCCATGTCTCACATTTATTTCTTGGAAAGAGTAACCATTCAGAACAGCTTGGGAAGTGTCTGAGGTCTTCTCCAGAATATGGGCAACAGATCTGAGTGTATTTGGGATGTCTCCATAGGAACGCACCTATATTCCAGAGGACCAAAGACACACGAACAAGAATTCCCAGGTAGCATTTTGTTACTCGGAAACCATCCCTGCTCCCATGAAGAAGGATGATGCCCAGCAGAAATCGGTAAGTTTTTTTCACCCTCAGGGCAAGCAAAGACCTGCCTGAAGAGCCCAGCTGTGCTTCACTGCAGAAACAGAATCCGTGAACATTTAGGTTCTTCATCACCTTTTTGATTACTTGAACCCTGCATGAAGAAAGAAATAATTTCTGGGCTACACTATAATCACCCACCCCAAGGATGAGAAAAACTATTGTCTGCACAAGACACAGGTCTGGGTGGTGCTCCCCAGCCTGAAAACTTTGTGTCTGCTGAAGCTGCAGGAGTGGTGGCATGTCTCCAGGTGCTCCAGAGAGAGCAGGACATGCTACCAAATACCCCTGCAAGGCTTTGACGCTTTCTTGTCTTAATTCCAGGACATGGAGCTTCTTCAGTTTTCCCTGGTTCTCATCCAGTCCTGGCTGACCCCAGTGCAGTACCTAAGCAAGATGTTCACAAACAATCTGGTTTTTGGCACCTCAGACAGAGTGTATGAAAAACTAAAGGACTTGGAAGAAGGGATCCAAGCTCTGATGAAGGTAAGTTGCAGTGTGTAGCATGACTATAGAATTACAGAGATCTCCCAGACAGAGGGCACTCACCTCTTGTGGATCCAAAGACCATGAGAAATCTCACCACCTTCCACTCTGAAGACCAGTGTCATCCTTAGGAAATTTTTTACCTTTAGATAATGAGATCATGACACTGCACATTGGGTTTCATCACTAGGGAGGATAAGAAAACACGGAACAGATGTTAACACACATCGCAAAACATTACTGATCAGGAGTCACAACAGTCCACACCCAACTTCTTCCCAAACCCGGCAACAAAAAAATACTCAGTTGCACTAACAGGAAAATAATGTTTGGCCACATCTCCATGCAAAATACTTTGCAATATGGCAAATTCTGTGAGGATTCACAACATTTTATAAAAACATCTGCGTACAGATGGAAACCTGTACTCTGGTGTTTTCCTCAAACATTCATACAGCATCCAGAGAACTGAAAGCTGAGGGGTGATCCTCTTCAAGGAAGAACTACTCATAGATTCACAGAATGGTCTGGGTTGGAAGGGACTTAAAGCTGATCTGGTTCCAACCCCCCTGCCATGGGCAGGGACATCTTCCACTAGACCAGTTTGCTCCAAACCCTGTCCAACCTGGCTTTGAACACTTCCAGGGATGGGGCAGACACAGGTTCTCTGGACAACCTGTGCCAGGGCCTCACCATCCTCATAGGGAAGAATTTATTCCTAATACTTAATCTAAATCCCTCCTCTTTTAGTAAAAAACATTCCCCTTTGTCCTGTCTCTATCTGTCCATGTAAAAAGTCACTCTCTACCTTTGTTCTAAGTGCCTTTTATAATCTGCTTTATTTTTGCTTTGTTGTTTTAAATGAAGTTGTGTATTACCTGCCAGGACATCTTTTCAGTTATGTTTATTCTGTAATTAAGTTTATCTGGCAGGTTCACCCTGTATCTAGAGCTCTGAGACCTGCAGCTGTGAGAGATGAGTCTGGAATATCGTTTACATCTTCCAGCATTAAAATCACTCTGAAAGTCAGGCTCAGAGAGTCAACAGAGACCTTCTGTCCTGGCACTTCATCAGGAGAAAGTAGGGATAGGTATCAGTACCACTTCCAAATTTTTGTGTGGGGGAGAGATTCTTTACTGCGAGGGTGGTGAGGCTGTGGCACAGATTGCCCAGAGAAGCTGTGGCTGAAAGTGTTCAAAGCCAGGTTAGATTCAGCTTGGAGCAACCTAGTAGAACATGTCCTGGCCCATGGCAGGGGGGCTTGGAATGAGATGGTTTTTCAGGTCCCTTCTAACCCAAACTAGTCTGTGACTTCACAGTTCTGATTTTGGTCTCCATTTGGTATGTGCTTGGGCATTAGGAAATGGCACACAGAAACCAGCCAAACAATCATATTTCACCCATTTATGGCACCTTTTCCTTAATGAAACTTTTCTGTTTGTGGCAGCTGGTGACCACAGCAGGGCAGGAGGAGTGGCTAACCGCAGCTCTCAGCTGCAGATGTACATGGCTGAGGTCTGGGTTAGAGTTTTGTTTGCTGGGAAAGTGGGAGAAAAGAGAGAATTATTGACCCAGTTCCCTGTCTCCTTGACTGGAGGAGGTACAGAGACACCCTACAACTTCCCCTTTATTTTAAGACCCCAAAGACACACTCCTCCCTCCTTGCAGCCTTGTGCCTAGCTTCCTCCTCACTGTAGCATCACCCCTGCATCACTGTTCTTCCTGAAAACACGTACATTCAAAAATATGTTTGAAATATGCTTTAAGACTGGAGGGAGAAACCCTGACGTCATTAAAAGTTCAGTGGGAACCATGGCATTGGGCCTGTGGAAGATCATAGAATTACTGAGGTTGGAAAAGACCTCCGAGATCACCGAGTCCAAGACCTATCACTGCCCTGTCAACCAGACCAGAGCACTGAGTGCCATATCCAGCTGTTCCCTGAACACCTCCAGGGACAGTGACTTCATCACCTCCCTGGGCAGTCCCTTCCAATGTTTAACAATCCTTTCTGTGAAGAAATTCCTCGTGATATCCAACCTGAAACACCTCTGGCACAGTTTGAGGCTGTGTCCTGTTGTCCTGTCACTTGTTCCCTGGGAACAGAGCCTGACCCCTACCTGGCTCCACCCTCCTATCGGGGAGTTATGGAGAGTGAGAAGGTCCCCACAGAGCCTTCTTTTCTCTAGTCTGAGCCCCCCCAGCTACTTCAGCTGCTCCTGTTGCTCCAGACCCTTCCCCAGCTCTGTTCCCTTCTCTGGACATGCTCAGGTACCTCAAGGTCTTTCTTGTCAGGAGGGGCCCATAACTGCCCTCAGGACTGGAGGTACCTCAGCAGTGCCCAGGACAGGGGGGCCATCACTGCCCTGGTCCTGCTGGACACACCCTGGCTAATACAAATTAGGTGCCATTGGCTTCTTGCCTGCCTGGGCACACATGGGCTCATGTCCAGCCGCTGTTGACCAGTATTCTCAGGGCCATTCCCAGCCACTCTGCCCCAGCCTGGAGGGCATGAGGTTATTGTGACCCATACTCATTCCCAGGCCCTCACCACCTCCCCCAGCACCTCTCAATCTTCTTGCAGGAGCTGCAGGACCGAAGCCCACGGAGTCTCCAGCTCCTCAAACCCACTTACGAGAAATTTGACATCCACCTGCGCAGTGAGGATGCGCTACTGCAGAACTACAGCTTGCTCTCCTGCTTCAAGAAGGACCTGCACAAGGTGGAGACCTACCTGAAAGTGATGAAGTGCCGGCGCTATGGAGAGGGGAACTGCACCATTTGA	0.256192	0.260353	0.223697	0.259758	0.483456	0.516544
Non-passerine	GH	Haliaeetus_leucocephalus	AGATGAAAGGAGGAAACATTCATTGTCAAGCAACACCTGAGCAACTCACCAGGCAGAAATGGCTCCAGGTACTTTTCTTTATTTCAGTTTTAATGGATTGCCAGGGCTGTGCATGCTTAGGGTGATGGGAAATGATGACGGGGCAGTACTGTGGTGGGCTATACACACTCAGTGCCAGCCCTAAATTAAAACGTGTCAACTTATAAATCAATGAAGAAGAAATACCTCTCCTTACAGTGTGACTTTAATCCATGAATTAACTTAGGTAGTCTTTAGCCTCAGCTGGGCAAGGAGAGGGTGGAGAACATGAAGAACAAGGTCAAGCCACAGTTATAATAGTTATTATTAACATAAATGTTGGCAGGGATATTAAAACTCATATTCAAAGCTTACGACGGGTATCAGGATGATGTCTAATGTGTATGTCCAAGTCCTACAGGCTCCAAGGCATTCCTCCACTGAAGGGTATTTGTCTGAGATTAACTTTGTGGTCTCTGTAAGCACAGATGGGCATTGTGTGAGTTAGATGTTGAACGTTGAAAACCTTTACACTTGACAAACATCACCAGATTCTACAGGTATGCCCCAGAGAGCAAAAATAGCTGGTCACAGCACAGGTAATGCCATCAGCTCTTGTCCTAGTGAAGGCAGACAGCCAGTTTCACATCAGCAGCATGGTGTAAACCAAGGCTAAAGTGAGGTAATCCCAGGCCCTCGCCTGGTACTCACCATCCCCTGCTTGCTCACACAATGAAGCGTACACTGTGCTCTTCTCATGAGGGCAAGGCCTACAGAAAAACATGAGCATGTTAGGGAAAAACATAGGGACACACTCTAGTTTTCATGGGGCAACAATGACTCTTCAGCTACAAAGACGCTGCTTATAACACTGGGAGCAGTACAAGTCCCGAGGGCACATCTAGTGAAAGGGGACAGGGTTTCATTTGATTTGGGGGAGGGCTAAGCTCACTCACAGAGTCTAAGAAGACATTAAGGAAGGTGACCCCTTAGCCAGCATCGACAGAAGAGGCTGGGAATTAATTAATTCCCAGGTGCCACCTCCGTCCTCAGGAGTCACTAAAGGACTGCTAACACCTTTCCTCTCCACTTTGCTGTAGGGTCATGGTTTTCTCCTCTCTTCATTGCTGTGATCACCCTGGGACTGCAGTGGCCACAGGAAGCTGCCACCTTCCCGGCCATGCCCCTTTCCAACCTGTTTGCCAATGCTGTGCTGAGGGCTCAGCACCTCCACCTCCTGGCTGCGGAGACATACAAAGAGTTCGTAAGTGTCGTGGCCTCTGGGCATCTCCACATTAGCCTGATGGTTTCAGGACTGTATAACTTCCTAGAAACAGAGACTTTTCAACTATTGGTGTCTCCTCTGTCAGCTCTTGATGAGATGAAAGGCTCTTAATAGGACAGGGCAGGTTATGCCCCATGAGCCTGGACCCTGCCTCCTCCTTTCAGCTCTCTGCCCCCACATCTGATCCTGCAAAGTCCCCTCCTCAGGGCCATTGCTGCCCACATCCAAACCTACTGCACAGGATCAGCTGTCTCAAAGAGAAAGCTGGCTCTGAAAGCAGTGGGAGATGGCACGATATTTTGCAAGACTTTCCTGTGTCGGTCACCTTTGGCCCTGGCTGATTCTGAATGCTTAAAACTATCCAGTCTCTGCTGTTGCCAGGAGCTGGCATGAGCTGTCACTTTGGCAAGAGCTGTCCTTGGGGCTCATCTACTCCTTGGGAGAACCCAGTCCGAGTGTGTTTTGCATTCACCTTAGCACCTTGGCTTAGCGAGAGGAAGACCTTTAGGTCCAGTAGCTATTGTGCCAACGTATGAACTCCTGCTTCCTACCTGCCAACCCTTTACAGAGACACCTCATGTCTCACGTGTATTTCTTGCAAAGAGTAACCATTCAGGACAGCTTGGGAAAGTGTCTGTGGTCTTCTCCCAGTACATGGGCAACAGACCTGAGTGTATTTGGGATGTCTCCACAGGAACGCACCTATATTCCAGAGGACCAAAGACATGCCAACAAAAATTCCCAGGCAGCATTTTGTTACTCTGAAACCATCCCTGCTCCCACGGGGAAGGATGATGCCCAGCAGAAATCGGTAAGTTCCCACCCCTGGGGCAAGCACAGACCTGTTTGAAGAGCCCAGCTGTACTTCATTACAGGAACAGAGAGCTTCCATCTGTGAGCACTTCAGTGCTTCATTCCTCCTCTCCCTTTTTTACTATTTAAGCCCTGCATGAACAAAGATTCTTCTGGGTTATACTATGAATCATATTCCCATTCTAAGGATGAGAAAAAACTATTGCCTGCACAGGACAAATGGCTGGGTGGTGCTCCTCAGCTTGCAAACTTGTTTGTATCTGCTGAAGCTGCAGCAGCAGTAGCACATCTCTGGGTCACCTCCAGGCTGCTTCAGAGGGAACAGGGCACACAGGTAATTCTACCAAATACCTCACCTGTACAGCTTTGACCCTTTCTTTTCTTAATTTCAGGACATGGAGCTCCTTCGGTTTTCACTGGTTCTCATCCAGTCCTGGCTGACCCCAGTGCAATACCTAAGCAAGGTGTTCACAAATAATCTGGTTTTTGGCACCTCAGACAGAGTGTATGAAAAACTAAAGGACCTGGAAGAAGGGATCCAAGCTCTGATGAGGGTAAGTTGCAGCATGTAGTGTGGCTACAGAATAAGAGAACCCCTAGATACAGGGCACTCAGCTCTCAGGGTCTTCCATGAGATCCAAAGACCATGAGAAATCTCCCCACCTCCACTCTGAAGACCAGTGGCATCCTTTGGACTTTGCTTGCCTTAAGATAATGAGATCATGACACCCCATTGTACATGTTTCATCACTGGGCAGTATAAGAAAACACATAACAAATGTTAACAGCACTGCCATAACCACTCAGATAGCAGTACAGACCCAAACTCTTTCCAAATCCAGCACCAAAGAATACTCAGTTGCTTAAATCTGCTGTACAAACAGGAGTATAATGTTTGCTACATCTCCATGCAAAATACTTTAAAGTGGACTAAATTTTGCAAGGTTTGCAACCTGGCTTTAAGGACTCCTGACGTTTTATAAAAGCAACCTGTATAAGTCTGTGTACAGATGGAAGCCTAGGCTCTGATGTTTCTCTCTTGCAGCACCCAGACAGCTGAGAGCTGGAGAGTGATCTTCTTCAAGGGTCACTCTTAATTTTCGCTTTGTTGTTTTAAATGAAATTGCTTATCTGCCAGGACACCTTTTCAGTTACGCTTACTCTATAACCAAGTTTATCTGCCAGCATCACCAGGTAGCCAGAGCTCCGAGACCCATATCTGTGAGAAATGAGTCTGGACAATTATTTACATCTAGCATCTAAATAACTCTGAAAGTCAGGCCCCGAGAGTAAACGGACATCTTCTGTTCTGGCACTTCAGCTGGAATAAGTAGGTGTATGTATCAGCACCACTTCCAGATTTTGCTCTCCATTTGATATATGCTTGGGCATTGGGAAGCAGTACTCAGAAACTAGACAAATAATCACACTTCACCCATTTATGACCCTGTTTACTGTCCTGTTTACTGTGCCAGCTGGTCAGTGAAGCAGGGCAGGAGGAGTGGCAGGCTGCAGATCTCTCAGCTCCAGATGCATGTGGCTTGGGTCTGAGTTAGAGCTTTGCCCACTGGGAAAATGGGAGAAAAGAGAGAATTATTTGCCTGTTTCCCCGTCTCCTTGGCTAGAGTAGCTACAGAGAGACCCTGCAACTTTCTGCTTATTTTAAGACCCCCGAAGACACACTCCTCCCTCCCTGCAGCCTTGTGCCCAGTTCCCTTCTCACTGGTAGCAATTAGTGCAGCATCACCCCTGCAGAATTACCCTTCCTGTAAACACATCAACTCAAAAGTCCGTTTGAAATGTGATCAAGGGGGGGACTGCCAACCTCCTCTAAAGCTAGCCGGGAGCCTTGGCAATGGGCCCCTTGGAGGATGCTCGTCCCCAGACCCCCAGCACCTCTCCATCCTCTCACAGGAGCTGGAGGACCGGAGCCCACGGGGTCCCCAGATCCTCAAACCCACCTACGACAAATTCGACATCCACCTGCGCAACGAGGACGCCCTGCTGAAGAACTACGGCTTGCTCTCCTGCTTCAAGAAGGACCTGCACAAGGTGGAGACCTACCTGAAGGTGATGAAGTGCCGGCGCTACGGCGAGGGAAACTGCACCGTTTGATGTCGGGGATGGTTCCCCACCTGCCCCGGTCCCTCGGCGGCTCCTTGTAACGAATATTGGAGAATAAACCCGCTAC	0.264453	0.254702	0.225911	0.254934	0.480845	0.519155
Passeri	GH1	Hemignathus_wilsoni_1	ATGGCTCCAGGTACATTTTATTTCAGTTTTAAAGGATTTCCAGTGCTGGGTTTGTAGGGTAAGAGGAGATGATGATGATGGGGTGGTTCTGTGGTGGGCTACACACACTTCTTACCATTTCTAAATTAAAATATGTCAATTTCTTAATCCATTAAAAAGAAAACCTTTCCCTGAAGTGTGACTCTAATTCACTAATTAACCTAAAGTGGGCAAGGAGAGGGTTGCGAGCTTAAAGAACAAGATCAAGCCATAGTTGTAATAATTACTATTACCATAAACGTTGGCAGGGATAATACAACTCATATTCCAACCTCAGACAGGGATGAGGATGATGTCTAAAAATGTCCAAGTCCTACAGGCTCCAGGGCATTCCTCCTCCTAAGGGTCTTTGCTTCAGATGAGCTTTGTGGTCTGTGTGAGTACAGGTGGACATTTGTGTTGGATGTCATGGCCTGAAAACCTTTAGGCTCGACCAAGATCATCAAATCCTAAAGGAGTGACCCAGGGACCAAAAGCAGCTGGTCACAGAACAGGTGATGCCACCTGACATACTCATGTTTTCCTCTAGGCTCTTGTCCCAGTGAGGCCAGGGACAAGACCTACAGGAAAACATGAGTATATCAGGGAAAACCACAGGGACACCCCTTATTTTTCTTTGAGCAACCACAATTCCAGCCAGGAAGATGCTGCTGGTCTCACTGGGAGCAGCCCCAGCCCCGAGGGCAGGTGCAGTGAAAGGGTCTCCCTCAATTTTGGGTAGAGCTGAGCCCACCCAGTGTCCAACAGGGCACCACGGAAGGTGAGCACGGATCCAGCACAGGCAGAACAGGCTGGGAATGAATTCCCAGGTGCCATCTCCTCCTTAGCACAGTCCCCAAGGACTCCCAACACCTTCCTCTCCACTTTGCAGGGTCTTGGCTCTCTCCTCTGGCCATTGCTGTGATCACCCTGGGACTGCAGTGGCCACAGGCAGCTGCCACCTTCCCGGCCATGCCCCTGTCCAGCCTGTTTGCCAATGCTGTGCTGAGGGCTCAGCACCTTCACCTCCTGGCTGCTGAGACCTACAAGGAGTTTGTGAGTGCTGTGGCCTGAGGGCATCTCCTCTGTGTTTCCTTGATGGCTCCAGGACTGTAACACTTTCCAGAGAATTCCCAGCTGTTGGTGTCTTTGCCAGCTCTCAGGAAGGAGAAGGAACCTTAACAGGATAGGGCAAGTTGTGTCCCACCAGCCTGGACACTGTCATCTCTCTGTCCCCTCTCTGAAGCCTCCCTGAGGCCATTTCCACCTGTGTCCAGACTCCCTGCACAGGGGTACCTGGGTGGTGGCACAGATATTTTGCAGGATTTCCCTGTGTTGGTCACCTTTGTCCCTGGGAGGGTCTGTGTGCTTAAACCCAGCAAGTGTCTGCTGCTACTCAGGAACTGGCATGGGCTGTCCTTTTGGCACAGGCTGTCCCTTTGGCACGGGCTGTCCCTTTGGCACATGCTGTCCCTGGGGATCATTTCCTCCTTGGCAGAACCTGTCTCAGGCATGTTCTGTTCCTTTTCCTCCTGCAGTTTGCCTGGAGCAGTGTCTGCCCACCCTTGTGACACCCTGTTCCCTCTGGTGACACTGAGTCACCTGCTGCCCATGGGCACAACTGGCCCTTACTGAAGAGCAGCACCTTGCCCTAGGGAGAGGGAGACCTTCAGGGCAGCTGTTGTGCCGCCACAAAAACTTCTGTTTCCCACCCTGTCCAGAGGTACCTCCTGTCTCCCATTTATTCCTTGCAAGGAGGAACATCATGCAGGACAGCTCGGGAATTCTCCGTGCTCTTCTCCAGCCCACGGGCAGCAGACCTGAGTGTATCTGGGATGTCTCCACAGGAACGCAGCTACATCCCAGAGGACCAAAGGCACACCAACAAAAACTCCCAGGTAGCCTACTGCTACTCAGAAACCATCCCTGCTCCCACGGGGAAAGAGGATGCCCAGCAGAAATCGGTGAGTCCTGACCTGGGGCAGGCACAGGTCTGTCTGTAGAGTCCCCACTGCAGGATCAGGGGGTTTTCACCTGTGAGACCTTTGGTGCTTTCACCCTCCTCTCTCTTCTTTGCTATTTAAACCCTGCAGACTCTTCAGGGTTACACTATGAATCATATTCCCAGTTCCAGCATGAGAACACTGCTGTCTGCACAGGACCTGGGGCTGTGTGGTGCCCTCAGCCTGCAAACTGGAGCTGCAGGAGCAGTGTCCTTCTCTGGGTCACTCCAGGTGCTCCAGAGGGGGCAGGACACTCCACCAAACACAACACCTACTCAGCTTTGACCCTTTCCTGCCTCAATTTCAGGACATGGAGCTTCTCCGGTTTTCCCTGGTTCTCATCCAGTCCTGGCTGACCCCAGTGCAGTACCTGAGCAAGGTGTTCACAAACAACTTGGTTTTTGGCACCTCAGACAGGGTGTATGAAAAGCTAAAGGACCTGGAAGAAGGGATCCAAGCTCTGATGAGGGTAAGTCCCAGCATGACTGTGGAATAACAGAGGTCTTCCAGGCATGGGCCACTCTCAGGGATCCACAGACCATGAGAAATCTCTCTGCCTTCCATAGGCCATCCTTTGGACCTTGCTTCCCTTTAGATAATAAAATCATGACCCCGAGTGCACATGTCCCACCAATGAGGAGGGTAAGAACAGAGGACAGGTGTTACCAGCACTGCCATCACCCCTCAGGGAACAGTTCCACCAGGAATCACAACATTCCAATCCAAAATCTTTCCAAACCCAGCACCAAAGAATTCCCAACATCGGACAAACAGCAGCACAATGTTTGTTACATCTCCAGGCAAAGTACTTTGAAACGGGCAAATTTTGCAAGGTTTGAAACCTCACGACATTTTATAAACACGTTTTTATGCAGGGAAGGACTCGCTCTGATGTTTTCCTTCTTCCATTAATACAACACTCCAAGCTGAGAGATGGAGGGGGCTCTTTCCAAGGAAGATCTTGTCAGAGAATCCCAGAATGGATTGGGTTGGGTTGGGACCTCAAAGCCCATCCAGTGCCACCCCTACCATGGCAGGGACACCTTCCACTGTCCCAGGGTGCTCCAAGCCCCATCCAGCCTGGCCTTGGACACTGCCAGGGATCCAGGGGCAGCCACAGCTGCTCTGGGCACCCTGTGCCAGGGCCTCAGCACCTTTCCAGGGAGGAATTTCTTCCTGAGACTTAACCTGAATGTCCCCTCCTTTAGTTTAAAACTATTCCCCCTTGTCACTCTCCCTCTCTTTTAAAGCCCCTTTAAGGTCTTCTTAATTTGGGGTTTGTTGTTTTAAATTAACTTGCCCATTATCTGCCAGGACACCCTTCAGTTATGCTTATTTTGTAAGTTTATCTGCCAGCATCACCCTGAAGCTGTAGCTGTGAGTAATTAGTCAGGGCCATTATTTCCATCTTCTAGCAGTTAAATAACTCTGCAAGTCAGGCCCTGTGAGCACACACAGAGCTTCTGTGCTGGAGTAAGAAGGCAAAGGAATCAGGGCCACTGGATTTTATTCTGCATTCTATGTGTGTTCGGGCATTGGGAAGCCACACACAGGAATAATACAAATATTCCTTTTTCACCAATTTATGACACTTTTTACTTCACCAAAACCATTCTGATGCTGAGCACAGCAGGGGAAGTGGCTGAGTACAGATCTCCAGAGATGGAGATGTGGGGCTGGATCAGAGCTTTGGGAAAGTGGGGGAAGAGAGAATTATTTGTGCTGTTTGGCTGGAGGGGCCGCAGTATTTCTCTGTGATTTTGCCTTTATTTTAAGCCCCCCTCCCCCCCAGGACACTCCTGCTTCCCCACAGCCCCGTGTGTGTGGCATGCTCAGCGTGGCACCACCCCTCGGCACCACCTCCACCTGCACGTTCTGCCGCACACACGCCCAAAACCACCTCTGAAATCCCATTTAAGAGCGGGGGGCAATCCCCCTGACCTGTCCCAGCGCTCGGCAGGAGGTTTGTCCCTGAGAGACGCCCCCTGCCCAGCCCTGCCTCTCCCGGAATGTCCCTATTGTCCCGCAGGAGCTGGAGGAGCGGAGCTCGCGGGGTCTGCAGGTGCTCAAACCCACCTACGAGAAATTCGAGCTCCACCTGCGCGGCGAGGACGCGCTGGTCAAGAACTACGGGCTGCTGTCGTGCTTCAAAAAGGACCTGCACAAGGTGGAGACCTACCTGAAGGTGATGAGGTGCCGGCGCTACGGAGAAGGGAATTGCGCCCTCTGA	0.232886	0.245589	0.243237	0.278287	0.521524	0.478476
Passeri	GH2	Hemignathus_wilsoni_2	ATGGCTCCAGGTACTTTTTATTACAGTTTTAAAGGATTTGTCAGTGCTGCCATGTGTGTAGGGTGAGAGGAGATGATGATGGGGTGGTCTGTGGTGGGATACACACACTCTGTGACAGCCCTAACTTAAAGTATGGCAATTTATAAACCAGTGAAAAAGAATACCTTTCCCTGCAATGACTTCATTTCATGAATTAATCTTTAGTCTAAATAGGCCAAGTCCTACAAGCTCCAGGGCATTTCTCCTCCAAGGGGTATTTGTCTGAGATTACGTTTGTGGTCTTTGCAGCAGACAGACACTAGTGTGAGTCGGGTGTCAAAGGCTGAAAACATTTAAGGTTGACAAAGATCACCAAATCCTGCAGTCATATCCCAGAGAGCCAGCTAGAGCACAGGTAATGTCACCATCTCTCACCCCAGGGAGGCAGACAGCCAGCATCACATCAGCAGTACAGCATAAACCATGCACCAGTGAGGTGCTCCCAGGCCTTCACCTGGCACTCACCATCCCCTGCTTGCTCATGTAACCAGAGTGCACCATGCTCTTTTCACATGGGCAAGGACTCATGAGAAAAGAAAAACCATGATTGTATCAGGGAAAAACATTGGGACACATACTAGTTTTCATGGATCAACCATGACTCCACTCAGGAACAGACTGCTGGTAACACTAGGAGAAGCACAAGCTCTTGGTAGGGGCAGGTCTTGGTGAAAAGGTTTCAAAGAATTTTGGAGAAGGCTAAGCTTACTCTTGGTGGCAAGAGGCACCAAGGAAGATGGGCCTTCAGACAGCATGGACAGAAAAGACTGGGAATTAATTCCCAGGTGCCCCTCCCTCCTCAACCCAGTTTCCTGAGGACGGCTAACACCTTCTGCTGTTGCTTTGCTGCAGGGTCATGGTTCTCTCCTCTCACCATTGCCATGATCACTCTGGGACTGCAGTGGCCACAGCAAGCTGCCGCCTTCCCGACCGTGCCCCTTTCCAGCCTGTTTGCCAACGCTGTGCTGAGGGCTCAGCACCTGCACCTCCTGGCTGCCGAGACGTACAAGGAGTTCGTAAGTGCTGTGCTCTCTGGTCATCTCCTCTGCTTTAGTCTGATGACTTCAGGACTGTGTAACAGACACCTTTCATCTATTGGTGTTTCCTCTGTCCTCTTTTGATGAGAAGAGAGGGTGTAAGCAGGATAGCACAGGTTATGTCCCATTAGACTGGACCCTGTTTCCTCCTCTTAGCCCTCTGCCCCCCTAGTCTGATCCCTTCTCAGGACTATGGCTGCACAGGATCAGCTGGGACATGGCACACATATGTGACAAGACTTTCCTGTGTTAGTCACCTCTCACCCTGGGAGAGTCTGAGTACTTAAAACGAAACTATCTAGTTTCTTCCACTGACAGGAGCTAGCATGAGCTGTCCTTTGGGGTCATTTACTCCTTGGGAGAACCTAATTTAGATGTGGTTTTTGTCCACCTCAACACCTTGGCTTCGGAAGACCTTTAGGCCCAGTAGCTATTGTGCCAACACAATATTCCTACCTGCCAACCCTATCCAAAGGCACCTTGTCATTTATTTCTTGCAAAGAGGAGCCATTCAGAATAGCTTGGGAAGTGTCTGAGGTCTTCTCCAGAACACGGGCAATAGATCTGTGTGTATTTGGGATGTCTCCATAGGAACGCACCTATATTCCAGAGGACCAAAGACACACAAACAAGAATTCCCAGGTAGCATTTTGTTACTCGGAAACCATCCCTGCTCCCATGAAGAAGGATGATGCTCAGCAGAAATCAGTAAGTTTTTTTCACCCTCAGGGCAAGCACAGACCTGCCTGAAGAGCCCAGCTGTGCTTCACTGCAGGAACAGAATGTTTTCATCTGTGCACACTTGAGTGCTTCATCCCTCTCCTCCCTTTTTGATTACTTGAACCCTGCATAAAGAAAGAAATACTTTTCTGGGCTACCCTGTAAATCACATTCCCACCCCAAGCATGAGAAAAACTGTTGTCTGCACAGGACATAGGTCTGGGTGGTGCTCTTAGGCCAGAAAACTTTGTGTCTGCTGAAGCTGTAGGAGTGGTGGCACATCTCCAGGTGTTCCAGAGGGAGCAGGACATGCTAACAAATACCCCTGCACAGCTTTGACCCTTTCTTGTCCTAATTTCAGGACATCGAACTTCTTCAGTTTTCCCTGGTTCTCATCCAGTCCTGGCTGACCCCGGTGCAGTACCTAAGCAAGATGTTCACAAACAATCTGGTTTTTGGCACCTCAGACAGAGTGTATGAAAAACTAAAGGACCTGGAAGAAGGGATCCAAGCTCTGATGAGGGTAAGTTGCAGCATGTAGCATGACTATAGAATTGCAGAGATCTCCCACACAGAGGGCACTCATATCTCATGGATCCTTCAGAAGTCTCACCACCTTCCACTCTGAAGACCAGTGGCATCCTTAGGGGACTTTGTTTACCTTTAGATAATGAGATCCTGATACTGCACATTGGGTTCCATTACTAGGGAGGATAAGAAAACATAGAACAGATGTTAACACCCATCGTAAAGCGCTACTGCTCAGGAATCAAAACAATTCACACACAAAGTCTTCCCAAACCCAGCAACAAAAAAATATTCAGTTATACTAACAGCAAAATAATGTTTGCTACATCTCCATGCAAAATACTTTGAAATGTGGCAAATTTTGTGATGATTCACAACATTTTCTAAAAACATCTCTGTATAGATGGAAACCAGCACTCTGGTGTTTCCCTCATACATCAATACAGCATCCAGAGAGCTGAAAGCTGTATGGTGATCCTCTTCAAGGGAGAACTAATCACAAATTCACAGAATGGTCTGGGATGGAAGGGACCTTAAAGCTTATCTCGTTCCAATCCCACACCATGGGCAGGGACACCTTTCACTTGACCAGATTGCTCCAAGCCCTGTCCAGCTTGGCTTTGAGAACTTCCAGGCATAGGACAGCCACAGGTTCTCTGGACAACCTGTCTCAGGGCCTCACATCATTATAGGGAAGAATTTCTTCCTAATATCTAATCTAAATCTCTCCTCTTTTAGTAAAAACCATTCCCCCTTGTCCTGTCTCTGTCCATGTAAAAAGTCACTCTCTAACTTTGCTGTAAGTCCCCTTTATAATCTACTTAATTTTTGCTTTGTTGCTTTAAATGAAGTTGTATATTACCTGCTAGGACACCTTTTCAGTTATGTTTATTCTGAAGTTAATTTTGTCTGGCAGGCTCACCCTGTAGCTAGAGCTCTGAGACCTGCAGTTTTGAGAAATTAATTTGCAATAACGTTTACATCTTCCAGCATTAAAATGACTCTGATAGTCAGACTAAGAGAGTAAATAGAGACTTCTGTCATGGCACTTCAGAAGGAGAAAGTAGGGATAGGTATCAGTACCACATCCAGATTTTTGTGTGGGTGAGAAATTCTTTACTGTGAGGGTGGTGAGGCCACGGCACAGGTTGCCCAGAGAAGCTGTGGCTGCCCATTCCTAAAGGTGTTCAAGACCAGGTTAAATGTGGCTTGGAGCAACCTGGTCTAGTGGAAGGTGTCCTGGCCCATGGCACGGAAGCTTCAAATGAGATGGTGTTTAAGGCCCCTTCCAACCCAAACCTGTTTGTGACTTCACGATTCTGTGATTTTGGTCCCCGTTTGGTGTGTGCTTGGGCATTAGGAAATGGTACACAGAAATCAGCCAGACAATCACATTTCACCCATTTATGGCTTCTTTTCCTTAACCAAAACTTTCCCATGTGTGGCAGCTGGTGACTATAGCAGGGTAGGAGGAGTGCTGCTCTCAGCTCCGGAGGTACATGGCTTGGGTCTGGGTTAGAGCTTTGTTTTCTGGCAAAGTGGGAGAAAAGAAAGAATTATTTGCCTGGTTCCATCTCCTTGACTGGAGGAGGTACAGAGAAACCCTGCAACTTACTCTTTAAGACCCCAAAGACACACTCCTCCCTCCCTGCAGCCCTGTGCCCAGCTCCCTTCTCACTGTAGCATCACCCCTGCATCACTGCTCTTCCTGCAAACACATACATTCAAAAATATGTTTGAAATATTCTTTAAGACTGGAGGGAGAAACCCCTGACCTCCTTTAATGTTCAGTGGGAACTGTGGCACTGGGCCTGTGGAAGATCATAAAATCATTGATGTTGGAAAAGACCTCCAAGATCACCAGGTCCCAGACTGACCACTGCCTTGTCAGCCAGACCAGAGGACTGAGTGCCATGTCACAGCCGTTCACATGAACACTTCCAGGGACAATGACTTCACCACCTCCCTGTGTAGTCCCTTCCAATGTTTAACAATCCTTTCTGTGAAGAAATTCTTCCTGATGTTCAACCTGAAACACCTCTGGCACAGCTTGAGGTTATGTCATGTCCTGTCACTTGTTCCCTGGGAACAGAGCCTGACCCCCACCTGACTCCACACTCCTATCAGGGAGCTAAGGAGAGAGAGAAGGTCCACCCAGAACCTTCTTTTCTCTAGTCTGAGTCTCCCCAGCTACTTCAGCTGCTCCTGGTGCTCCAGACCCTTCCCCAGCTCTGTTCCCTTCTCTGGACATGCTCAAGAACCTCAATGTCTTTCTTGCCAGGAGGGGCCCATAACTGCCCCCAGGACTGGAGGTACTCCTGCAGTGCTCAGGACCTGGGGGCTGTTACTGCCCTGGTCCTGCTGAACACACCATGGCTAACACAAGCCAGGTGCCATTGGCTTCTTGCCCACCTGGGCACACATGGGCTCAAGTTCAGCCACTGGCAACCAGTACTCTCAGGGCCATTCCCAGCCACTCTGCCCCAGCCTGGGGCACTGCATGAGGTTATTGTGACCCACATCATTCCCAGGCCCCCAGCACTCCCCCAGCACCTCGCAATCCTCTTGCAGGAGCTGCAGGACCGAAGCCCCCGGGGTCCCCAGATCCTCAAAGCCGTTTATGAGAAATTTGACATCCACCTGCGCAGTGAGGACGCACTACTCCAGAACTACGGCTTGCTCTCCTGCTTCAAGAAGGACCTGCACAAAGTGGAGACCTACCTGAAGGTGATGAAGTGCCGGCGCTATGGAGAGGGGAACTGCACCATTTGA	0.259027	0.26197	0.220958	0.258046	0.479003	0.520997
Non-passerine	GH	Herpetotheres_cachinnans	ATGGCTCTAGGTACTTTTCTTTATTTGGGTTTTAAAGGGTTGCCAATGCTGCCGCATGCTGAGGGTGATGGGACATGATGATAGGGTGGTACTGTGGTGGGCTATACGCACTCAGTGCCAGCCCTAAGTTAAAATGTGGCAATTTACAAATCAATGAAAAAGAATACCTTTCCCTACAGTGTGACTTTAATCCATTAATTAATTTGGGTAGTCTTTAGCCTAAACTGGGCAAGGAGAGAGGGTGGAGAACATGAAGAACAAGATTAAGTCACAGTTGTAATAGTTGTTATTAACATAAATGTTGGCAGGGATATTAAAACTCATATTCAAAGCTTAAGACGGGGATCAGGATGATGTCTAATGCATAGGGCATTCCTCCACTGAAGGGCATTTGTCTGAGATTAACTTTGTGGTCTCTGTAAGCACAGATGGGCACTTGTGTGAGTTAGATGTCAGGAGCTGAAAACCTTTAGGCTTGACAGAGATCACCACATTCTACAGGTATGTCCCAGAGAGCAAAAGCAGCTGGTCACAGCACAGGTAACATCATCAGCTCTTGTCCCAGTGAAGGCTGACAGCCAGTTTCAGGTCAGCAGCGCAGTGTAAAGCAAGGCTAAAGTGAGGGATCCCCAGGCCCTCACCGGGTACTCACCATCCCCTGCTTGCTCACGCAATGAAGAAGAGCGCACGCTGGTTTTCTCATGAGGGCAAGACCTACCGAAAAACACGAGCACGTTAGGGAAAAACATAGGGACACGGCCTAGTTTTCATGGAGCAACAATGACTCTTCAGCCAGGAAGAAACTGCTTGTAGCACTGGCAGCAGCAGAAGCCCTGAGGGCACGTCTAGTGAAAGGGGACAGGGTTTCATTTTATTTTGGGGAGGGCTAAGCTCATCCACAGAGCCCAACAAGACATCAAGGAAGGTGAGCCCTCAAGCCAGCACCGACAGAAGAGGCTGGGAATTAATTCCCAGGTGCCACCCCCTGCCTCAGCACAGTCACTAAAGGACTGCTAACACCTCTCCGCTTTGCTGCAGGGTCATGGTTTTCTCCTCTCTTCATTGCTGTGATCACGCTGGGACTGCAGTGGCCACAGGAAGCTGCCACCTTCCCGGCCATGCCCCTTTCCAACCTGTTTGCCAACGCTGTGCTGAGGGCTCAGCACCTTCACCTCCTGGCTGCCGAGACATACAAAGAGTTTGTAAGTATTGTGGCCTCCGGGCATCTCCTCTGCATTAGCCTGATGGTTTCGGGACTGTGTAACTTGCTAGAAACAGAGACTTTTCAACTATCAGTGTCTTCTCTGTCAGCTCTTGATGAGGAGAAAGGATCTTAATAGGATAGGACAGGCTATGTCCCATCAGCCTGGACCCTGTCTCCTCCTCTCAGCTCTCTGCCCCCACCTCCGATCCCTCGCAGTCCCCTCCTCAGGGCCATTGCTGCCCACAATGCGCAAACCTACTGCGCAGGGTCAGCTGCCTCAAAAAGAAACCTGGCTCTGCCAGCAGTGGGAGATGGTACAGATATTTTGCAAGACTTTGCTGTGTCGGTCACCTTTGGCTCTGGGTGAGTCTGAGTGCTTAAAACTATCCCATTTCTGCTGTCACCAGGAGCTGGCAGGAGCTGTCGCTTTGGCAGGAGCTGTCCCTGGGGGTCATCTGCTCCTTGGGAGAACCCGGTCCAAGCGTGTTTTGTGTTCACCTTAGCACCTTGGCTTAGTGAGAGCAAGACCTTTAGGTCTAGTAGCTATTGTGCCAACATATGAACTCCTGCTTCCTACCTGCCAACCCTATACAGAGACACCTCATGTCTCACATTTATTTCTTTGCAAAGAGTCCGTTCAGGACAGCTTGGGAAAGTGTCTATAGTCTTCTCCCAGCACTTGGGGAACAGATCTGAGTGTATTTGGGATGTCTCCACAGGAACGCACCTATATTCCAGAGGACCAAAGACACGCCAACAAAAATTCCCAGGCAGCATTTTGTTACTCAGAAACCATCCCAGCTCCCACGGGGAAGGATGATGCCCAGCAGAAATCAGTAAGTTCTCTCCCCTCCCCAGGACAAGCACAGACCTGTTTGAAGAGCCCAGCTGTGATTCATTACAGGAATAGAGGGTTTCCATCTGTGAGCGCTTCAGTGCTTCATTCCTCCTCTCCCTTTTTTACTGTTTAAACCCTGCATGAAGAAAGAAAGACTCTTTGGGGTTACACTGTAAATCATATTCCCACCCCAAGGATGAGAAAAACTATTGTCTGCACAGGACACATGTCTGGGTGGTGCTCCTCAGCTTCCAAACTTGTCTGTATCTGCTGAAGCTGCAGGAGCAGCAGCACATCTCTGGGTCACCTCCAGGCTGTTTCAGAGGGAGCAGGACGCACAGGTAACTCTACCAAATACCTCACCTGCACAGCTTTGACCCTTTTGTTTCTTAATTTCAGGACATAGAGCTTCTTCGGTTTTCACTGGTTCTCATCCAGTCCTGGCTGACCCCAGTGCAATACCTAAGCAAGGTGTTCACAAACAATCTGGTTTTTGGCACCTCAGACAGAGTGTATGAAAAACTAAAGGACCTGGAAGAAGGGATCCAAGCTCTGATGAGGGTAAGTTGCAGCATGTAGCATGACTACAGAATAACAGAGATATCCTAGACACTGGGCACTCAGCTCTTGGGGTCTTCCACAAGATCCAAGGACTATGAGAAATCTCCCCACCTTCCACTCTGAAGACCAGTGGCAACCTTTGGACTCTGCTCACCTTAAGAAAATGAGATTGTGACACCCTGTTGTACACATTTCATCGCTGGGGCGTATAAGAAAACACATAACAAATGTTAATAGCACTGCCAAAACTACTCAGAGCAGTACAGACCAGGAATATCGCAACAGTCCAGACCCAAAGTCTTTCTAAACCCAGCACCAAAGAATACTCGGTTGCTTAAATCTGCTGTACAAACAGCAACATAATGTTTGCTACATGTCCACGCAAAACACTTTAAAGTGGAGTAAATTTTGCGAGGTTTGCAACCTGGCTTTAAGGACTCATGACATTTTATAAAAACTACCTGTATACATCTGTATACAGACAGAAGCCTACACTCTGATGTTTCTCTCTTACATTAATACAGCACCCAGGCAGCTGCTGAGAGCTGGAGCATGATCTTATTCAAGGGTCACTCTTAATTTTTGCTTTGTTGTTTTAAACGAAATTGATTATCTGCCAGGACACCTTTTCAGTTACGCTTACTCTATAACTAAGTCTATCTGCCAGCATCACCATGCAGCTAGAGCTCTGAGATCTATAAGAAACAAGTCTGGGCCATTATTTACATTTTCTAGCACCTAAATAAATCTGAAAGCCAGGCCCTGAGAGTAAACAGAGATCTTCTGTCCTGGCATTTCAGCTGAAGTAAGTATAGGTATCAGTACCCTTTCCAGATTTTGCTCTCCATTTGGTATGTGCTCGGGCATTGGAAAGCGGTACACAGAAACTAGAGAAATAATCACATTTCATCCATTTACAACACTTTACTTAACCAAAACTGTCCTGTGTACCGTGCCAGCTGGGGAGCAAAGCAGGGCAGGAGGAGTGGCAGGCTGCAGATCTCTCAGATCCAGATGCACGTGGCTCAGGTTTGGGTCAGAGCTTTGTTCCCTAGGAAAGCGAAAGAAAAGAGAATTATTTGCCCGGTTCCCCGTCTCCTGGGCTAGAGCGGCTACAGGGAGACCCTACAACTTCCCCTTGTTTTAAGACCCCAGGAGACCCCCTCCTGCCTCTCTCCAGCCTTGTGCCCAGCTCCCTTCTCACTGGCAGCAGTTCGTGCAGCATCACCCCTGCGTAATTACCCTTCCTGTAAACACATAAACTCTAAAGTATGTTTGAAATACGATTAAGAATGGGGAGGAAAGACCCCCCCCAGCCTCCCCTAAAGCCGGGTGGGGGTCCGGGTGATGGCACCCTCATCCCCAGCACCTCCATCCCCTGGCAGGAGCTGGAGGACCGGGGTCCGCGGGGTCCCCAGATCCTCAAACCCACCTACGACAAATTCGACATCCACCTGCGCAACGAGGACGCCCTGCTGAAGAACTACGGCCTGCTCTCCTGCTTCAAGAAGGACCTGCACAAGGTGGAGACCTACCTGAAGGTGATGAAGTGCCGGCGCTACGGGGAGGGGAACTGCACCGTTTGA	0.264025	0.247792	0.231798	0.256386	0.488183	0.511817
Passeri	GH1	Hippolais_icterina_1	ATGGCTCCAGGTACATTTTATTTCAGTTTTAAAGGATTTCCGGTGCTGGGTATGTAGGGTGACAGGAGATGATGATGATGGGGTTGTTCTGTGATGGGCTACACACACTCCCTGCCATCCCTAAATTAAAATATGGCAGCTTCTAAATCCATGAAAAAGAAAATCTTTCCCTGCAGTGTGACTCTAATCCATGAATTAATCTTTAACCTAAAGTGGGCAGGGAGAGTGTTGTGAGCTTGAAGAACAAGATCAAGCCACAGTTATAATAGTTACTATTACTATAAATGTTGGCAGGGATAGTAAAACTCATATTCCAAACTTCAGACAGGGATGATGATGATGTCTAATAATGGTCCAAGTCCTACAGGTTCCAGGGCATTCCTCCTCCTAAGGGTCTTTGTTTGAGATGAGCTTTGTGGTCTGTGTGAGCACAAGTGGACACTTGTGTTGGATGTCATGGACTGAAAACCTTTAGGCTTGACCAAGATCACCAGATCCTAAAGGTGTGACCCAGGTAGCAAAAGCTGGTCATAGCACAGGTGGTGCCACCAGCTCTTGTCCCAATGAGGGCAGGGACAAGGCCTAGGGGAAAATATGAGTGTGTCAGGGAAAACCATATGGACACCCCTTAGTTCTCATGGAGCAACCACAATTCCAGCCAGGAAGATGCTCCTGGTCACAATGGGAGCAGCCCCAGCCCTGAGAACAGGTCTAGTGAAAGGGTCTCCTGCGATTTTGGGCAGGGCTGAGCCCATCCAGTGTCCAACAGGGCACCACAGAAGGTGAGTGTGGATCCAGCATGGACAGAACAGGCTGGGAATGAATTCCCAGATGCCACCTCCTCCTCAGCACAGTCCCCAAGGACTCCCAACACCTTCCTCTCCACTTTGCAGGGTCCTGGCTCTCTCCTCTGGCCATTGCTGTGATCACCCTGGGGCTGCAGTGGCCACAGCCAGCTGCCACCTTCCCGGCCATGCCCCTGTCCAGCCTGTTTGCCAATGCTGTGCTGAGGGCTCAGCACCTTCACCTCCTGGCTGCCGAGACCTACAAAGAGTTTGTGAGTGCTGTGGCCTGAGGGCTCCTCCTCTGTGTTTCCTTGATGGCTCCAGGACTGTAGAACTTCCCAGAGAATTCCCAGCTGTTGCTGTCTGCCAGCTCTCAGGGAGGAGAAAGAACCTTAACAGGATAGGGCAGACTGTGTCCCACCAGCCTGGACACTGTCACCTCTCTGTCCCCTCTCTGATGCCTTCTTGGGGCCATTTCCACCTGTGCCCAGACCCACTTCACAGGGGCAGCTGGGAGGTGGCACAGATATTTTGCAAGACTTCCCTGTGTTGGTCACCTTTGTCCCTGGGAGGGTCTGAGTGCTTAAACCCCGCAAGTGTCTGCTGCTGCCCAGGAGCTGGCACAAGCTGTTCCTTTGGCAAAGGCTGTCCCTGGGGATCATCTCCTCCTTGGGAGAACCTGTCCCGGGTGTCTTCTGTAACTCCTCCTCCTGCAGTTTGCCTGGAGCAGTGTCTGCCCACCCTTGTGACACCCTGTGGTGACACTGAGTCACCTGCTGTCCATGGGCACAACCAGCCCTTACTGAAGAGTGGCATCTTGCCCTCGGGAGAGGGAGACCTTCATGGCAGCTGTTGTGCCGACACACAAGCTCCTGTTTCCCAGCCCTCCACCCTGTCCAGAGGCACCTCCTGTCTCCCATTTATTGCTTGCAAAGAGGAACCGTGCAGGACAGCTTAGGAATTCTCTGTGCTCTTCTCCAGTCCACGGGCAGCAGGCCTGAGTGTGTCTGGGATGTCTCCACAGGAACGCAGCTACATCCCAGAAGACCAGAGGCACACTAACAAAAACTCCCAGGTAGCCTACTGCTACTCAGAAACCATCCCTGCTCCCACAGGAAAGGAGGATGCCCAGCAGAAATCGGTGAGTTTTGACCTGTGACAGGTACAGATCTGTTTGTAGAGGCCCTGCTGCAGGATCAGAAGGTTTCCAGCTGTGAGACCTTTGGTGTTTTCACCCTCCTCTCTCTTCTTTGCTATTTAAACTCTGCAGAATCCTCTGGGTTAAATCATATTCCCAGTTCCAGGATGAGAACAGTGCTGTCTGCAAAGGACATGGGGCTGGGTGGTGCCCTCAGCCTGCAAAGTGAAGCTGCAGGAGCAGTGTCCCTCTCTGAGTCATTCCAGGCTGTTCCAGAGGGAGAAGGACACGCCACCAAACACCACACCTACTCAGCTTTGACCCTTTCCTGCCTCAATTTCAGGACATGGAGCTTCTCCGGTTTTCCCTGGTTCTCATCCAGTCCTGGCTGACCCCAGTGCAGTACCTGAGCAAGGTGTTCACAAACAACTTGGTTTTTGGCACCTCAGACAGGGTATATGAAAAGCTAAAGGACCTGGAAGAAGGGATCCAAGCTCTGATGAGGGTAAGTCCCAGTATGACTGTGGAATAACAGAGATCTCCCAGGCATGAGGCACTCTCCAGGATCCACACACCAGAAGAAATCTCCCTGCCTTCCACAGGACATCCTTTGGACTTTGCTTCCCTTTAGATAACAAGATCCCAACCCCCTAGTGCACAGGTCCCATCACTGAGGAGGGTAAGAACACAGGGCAGGTGTTACCAGCACTGCCACAGCCCCTCAGGGAGCAGAATCCACCAGGAATCACAACATTACAGATCCAAAATCTTTCTAAACCCAGCACCAAAGAATTCCCAGTTGCTGAAATACATTGGACAAGCAGCAGCACAGTGTTTATTACATGTCCAGGCAAAGTACTTCGAAATGGGGCAAACTTTGCAAGGTTTGCAACCTCACAACATTTTAAAAACACATTTTTGTGCAGGGAAGGACTTGCTCTGATGGTTCCCTCTTCCATTAATACAACACTCCAAGCTGAGAGCAGGAGAGAGATCTTTCCAAGGAAGACCTTGTCAGAGAATCGCAGAATGGTTTGGGTTGGAAGGGACCTTAAAGCCCATCTAGTGCCCCCCGTCCCATGGCAGGGACCCCTTCCACTGTCCCAGGCTGCTCCAAGCCCCATCCAACCTGGCCTTGGACACTGCCAGGGCTGGGGCAGCCACAGCTGCTTTGGGCACCCTGTGCCAGGGCCTGCCCACCCTCACAGGGAGGAATTTCTTCCTGAAACTTAACCTGAATATCCTGTCCTTTAGTTTAAAACCATTCCCACTTGTCACTCTCCCTCTCTTTTATAAGCCCCTTTAAGGTCTTCTTTATTTGGAATTTGTTGTTTTTAATTAAATTGCCCATTATCTGCCAGGACATCCTCCAGTTATGCTTATTCTATAAGTTTATCTGCCAGCATCACCCTCACCATCATAGCAGTAGCTGTGAGAAAATAGTCTGGCGCATTATTTACATCTTCTAGCAGTTAAATAACTCTGCAAGTCAGGCCCTGTGCACAGACCTTCTGTGCTGGAGTTAGCAGGCAAAGGAATCAGGACCACTGCAGATTTTCCTCTGCATTCCATGTGTGTTTGGGCATTGGGAAGCCACACACAGAAATGACACAAATACCCTCTTTTCATCAGTTGATTTATCTTTTCACCTTTTATGACACTTTTCACTTCACCAAAGTGAAGTAAATTCTGTTGCTGAGCACAGCAGGGGGAGTGGCTGACTACAGATCTCCAGATGGAGATGTGGGACTGGATCAGAGCTTTGGGAAAGTGGACAAAGAGAGAATTATTTGTGCAGTTCCTCATCTCCTTGGCTGGAGGGGCTGCAGAGAGACCCTGTGATTTTGCCTTTATTTTAAGCCCCCTCAGGACACTCCTCCCCCCCTGCAGCCCAGTGTGTCACTGGAACCCTCCGTGCGGCATCAGCCCGCGGCACCACCTCCCCCTGTGCGTTCTGCCACACACACGCCCAAAACCACGTCTGAAATCCCATTTGAGAGCGGGGAGAGATCCCCCTGACCTCTCCCAGAGCTCGGCAGGAGATTTTTCCCTGGGAGATGCCTCTGTCCGGCCCCGCCTCTCCCGGGATGTCCCCGTTGTCCCGCAGGAGCTGGAGGAGCGGAGCCCGCGGGGCGCTCAGGTGCTCAAACTCACCTACGAGAAATTCGAGCTCCACCTGCGCGGCGAGGACGCGCTGCTCAAGAACTACGGGCTGCTGTCGTGCTTCAAAAAGGATCTACACAAGGTGGAGACCTACCTGAAGGTGATGAGGTGCCGGCGCTACGGAGAGGGGAACTGCGCCCTCTGA	0.237296	0.242496	0.243914	0.276294	0.520208	0.479792
Passeri	GH2	Hippolais_icterina_2	ATGGCTCCAGGTACCTTTTATTACAGTTTTAACGGATTTGTCAGTACTGCCATGTGTGTAGGGTGAGAGGAGATGATGATGGAATGGTATGTGGTGGGATACACACACTCTGTGAGAGCCCTAACTTAAAGTATGGCAATTTATAAACCAATGAAAAAGAATACCTTTCCCTGCAATGTGACCTTAATTCATGAATTTATCTTTAGCCTAAACAGGCTAAAGGCTCCAGGGCATTTCTCCTCCAAGGGGTATTTGTCTGAGATTAGGTTGTGGTCTTTGCAGCAGACAGGCTGAAAACATTTAGGGTCGACAAAGATAACCAAATTCTGCCGTCATATCCCAGAGAGCCAGTCAGAGCATAGATAATGTCACCATCTCTCATCCCAGTGAGGCAGACAGACAGCATCACATCAGCAGTACAGCATAAACCATGGCTATAGTGAGGTGCTCCCAGGCCCTCACCTGGCACTCATCGTCCCCTGCTTGCTCATGTAACCAGAGTGCACCATGCTCTTTTCACATAGGCAAGGACTTATGAGAACAGGAAAACCATGAAGTATTTCAGGGAAAATCATTGGGACACACACTAGTTTTCATGGAGCAACCATGACTACACCTGGGAAGACACTGCTGGTAACACTAGGAGAAGCACAAGTCTTGGTGGGAACAGGTCTTGGTGAAAGGGTTTCAAAGAATTTTGGAGAAGGCTAAGTTTACTCTTGGTGCCAACAGGCACCAAGGAAGATGAGCCTTCAGCCAGTATGGACAGAAGAAACTGGGAATTAATTCCCAGGTGCCACTCCCTCCTCAACCCAGTTTCCTGAGGACTGCTAACACCTTCCACTGTGCTTTGCTGCAGGGTCATTGTTCTCTCCTTTTGCCATTGCTATGATCACTCTGGGACTGCAGTGGCCACAACAAGCTGCCACCTTCCCGGCTATACCCCTTTCCAGCCTGTTTGCCAATGCTGTGCTGAGGGCTCAGCACCTTCACCTCCTGGCTGCTGAGACATACAAGGAGTTTGTAAGTGGTGTGGCCTCTGGTCATCTCTTCTGCTTTAGCTTGATGGCTTCAGGACTGTGTAAAAAACATCTTTTAACTATTTGTCTTCTTTGTCCTCTTTAGATGAAGAGAGAGGATGTTAACAGAGTAGCACAGGTTATGTTCCATCAGACTGGACCCTGTTTTCTCCTCTCAACCCTCTGCCCCCCTACTCAGATCCAGCACATTCCCCTTCTCAGGACTATGGCTGCACAGGATCAGCAGGGACATGGCACAGATATATGACAAGACTTTCCCGTGTTGGTCACCTCTGGCCCTGGGAGAGTCTGAGTGCTTAAAACTATCTAGTTTCTTCTGCTGGCAGGAGCTGGCATGAGCTGTCACCTTGGCTAGAGCTTTGGGGTCATTTAGTCCTTGGGAGAACCTAGTTCAGATTTGTGTTCACCTCAGCACCTTAGGCCTTACATTTAGGCCCAGGGGCTATTGTGCCAACACGATATTCCTGCTTCCTACCTGCCAACCTTGTCCAAAGGCACCTCATGCCTTACATTTATTTCTTACGAAGAATAACCATTTGGAACAGCTTGGTAAGTGCCTGAGGTCTTCTCCAGAACGTGGGCAATAGACCTGAGATATATATTTGGGATGTCTCCATAGGAACGCACCTATATTCCAGAGGACCAAAGACACACAAACAAAAATTCCCAGGTAGCGTTTTGTTACTCGGAAACCATCCCTGCGCCCATGAAGAAGGATGATGCCCAGCAGAAATCAGTAAGTTTAAAGTTATTTCACCCTCAGGCAAGCACAGACCTGCCTGAAGAGCCCAGCTGTGCTTCACTGCAGAAACAGAGGGTTTTCATCTGTGAACACTTGGGTGCTTCATCCTTCTCCTCCCTTTTTGATTACTTGAACCCTGCATAAAAAAAGAAATGCTTTTGTGGGCTACACTATAAATCACATTCCTACCCCAAGCATGAGAAAAACTATTGTCTGCATAGGTCACAGGTCTGGGTGGTGCTCCCCAGCCTGAAAACTTTGTGTCTGCTGAAGCTGTAAGAGTGGTGGCACATCTCCAGGTGTTTCAGAGGGAGTAGGACATGTTATCAAATACCCCTGCACAGCTTTGACCCTTTCTTGTCTTAATTTCAGGACATTGAGCTTCTTCAGTTTTCCCTGGTTCTCATCCAGTCCTGGTTGACCCCGGTGCAGTACCTAAGCAAGATGTTCACAAACAATCTGGTTTTTGGCACCTCAGACAGAGTGTATGAAAAACTAAAGGACCTGGAAGAAGGGATCCAAGCTCTGATGAGGGTAAGTTGCAGCATGTAGCAAGACTGCAGAATTGCAGAGATCTCCCACACAGAGGGCACTCAGCCCTCGCAGACCCTAAGACCATGAGAAATCTCACCACCTTCCACTCTGAAGACCAGTGGCATCTTTAGGACTTTGTTTACCTTTAGATAATGAGATTATGATTCTGCACATTGGATTTCATCATTAGGGAGGATAAGAAAACACAGAACAGATGTTAACACCCATTGCAAAGCACTACTGATCAGGAATCACAACAATTCACACCCAAAGTGACAAAACCCAAACCCAGCGACAAAAAAATATTCAGTTGTTCTAAGAGCAAAATGATGTTTGCTACATCTCCTTGCAAAATACTTTGAAATGTGGCAAATTTTGTGATGATTCACATTTTATAAAAACATCTGTATACAGATGGAAACCTGTACTCTAGTGTTTCCCTCATACATTTATACAGCATCCAGAGATCTGAAAGCTGAGGGGTGATCCTCTTCAAGGAAGAACTAATCACAGATTCACACAATGGTCTGGGTTGGAAGGGACCTTAAAGCTTATTTCATTCAAACCCCACACCGTGGGCAGGGACACCTTCCACTACACCAGGTTGCTCCAAGCCCCATCCAACCTGGCTTTGAATACTTCCAGGGATGGGGGAGCCACAAGTTCTCTGGACAACCTGTGCCAGGGCCTCACTATCCTCACAGGGAAGAATTTCTTCCTAATACCTAATCTAAATCTCTCCTCTTTTGGTAAAAACCATTCCCCCTTGTCACGTCTCTACCTGTCCACGTGAAAAGTCACTCTCTATATTTGCTCTAAGTCCCCTTTATACTTTGCTTCATTTTTGCTTTGTTGTTTTAAATATATATTATCTGCTAGGACACCTTTTCAGTTACATTTATTCTGTAATTAAGTTTATGTGACAGTTCACCCTTGTAGCTAGAGCTCTGAGACCTGAAGCTGTGAGAAATGAGTCTGGAATATTGTTTACATCTTCCAGCATTAAAATGACTCAGAAAGTCAGGCTCAGAGAGTAAACAGAGACCTTCTGTCCTGGCACTTAGTCGGAGAAAATAGGGATAGGTATCAGTACAACTTCCAGATTTTTGTGTGGGTGAGAAATTCTTTACTGTGAGGGTGGAGAGGCCCTAGCACAGGTTGCCCAGAGAAGCTGTGGATGCCCATCCATGAAAGTGTTCAAGGCCAGGTTAGATGGGGATTGGAGCAACCTGGTCTAGTGGAAGGTGTCCTGGCCCATGACAGGGGGGCTTCAAGTGAGATGGTCTTTAAGGTCCCTTCCAACCCAAACCAGTCTGTGACTTCGCAATTATATGATTTTGGTCTGTTTGGTATGTGCTTTGGCATTGGGAAATGGTACAGAAACCAGCCAAACAATCATATTTCACCCATTTATGGCATCTTTTCCTTAACCAAAACTTTCCTGTTTGTGGCAGCAGGTGACCACAGCAGGGCAGGAGAAGTGCAGCTCTCAGCTCCAAATGTACATGACTTGGGTCTGGGTTAGAGCTTTGTTTGCTGGCAAAGTGGGAGAAAAGAGAGAATTAGTTGCCAGGTTCCCTGTCTCCTAGACTGGAGGAGATACAGAGAGACCCTGCAACTTTCCCTTTATTCTAAGACCCCAAAGACACACTCCTCCCTGCCTGCAGCCCTGTGCCCAGCTCCCTTCTCACTGTAGCATCACCTCTGCATCATTGCTCTTCCTGCAAACACATACACTCAAAATTTATGTTTGAAATATATTTTAAGACTAGAGAGAGAAACTCTTGACCTCATTTAAAGTTCAATGGGAACTGTGGCACTGGGCCTGTGGAAGATCATAGAATCACTGAGGTTGGAAAAGATCTCCAAGATCACCAAGTCCAAGACTGACCACTGACTTGTCAACCAGACCAGAGGACTGAGTGCCATGTCCAGCCATTCCCTGAACACCTAAAGAGACAGTGACTTCACCTCCTCCCTCAGCAGTCCCTTCCAATGTTTAACAATCCTTTCTGCAAAGAAATTCTTCCTGATGTCCAACCTGAAACACCTCTGGCGCAGCTTGAGGTTGTGTCCTGTTGTCCTGTCACTTGTTCCTTGGGAACAGAGCCTCACCCCCACCTGGCTCCACCCTCCTATCAAGGAGTTCTAGAGAGTGAGAAGGTCCACCCAGAGCCTTCTTTTCTCTAGTCTGAGCCCTTCCAGCTACTTCAGCTGCTCCTGGTACTCCAAACCCTTCCCCAGCTCTGTTCTCTTCTCTGGACATGCTCAAGCACCTCAATGTCTCTCTTGTCAGAAGGGGCCTATAAGTGCCCCTGGAACTGGAGGTACCCCAGCAGTGCCCAGGACGGGAGGGCCTTCATTGCCCTGGTCAGGCTTGAAACACCATGGGTAATGCAGGCCAGGTGCCATTGGCTTGTTGCCTACCTGGGCACACATGGGCTCATGTTCAGCCACTGTCTACCAATATTCTCAGGGCCGTTCCCAGCCACTCTGCCCCAGCCTGGAGCATGAGGTTATTGTGACCCATGCTCATTCCCAGGCCCCCACCACCTCCCCCAGCACCTCTCAACCCTCTTGCAGCACCTGCAGGATCAAAGCCTATGGAGTTCCCAGATCCTCAAAGCCACTTACGAGAAATTTGACATCCACCTGCGCAGTGAGGATGCACTACTGCAGAACTATGCCTTGCTCTCCTGCTTCAAGAAGGACCTACACAAGGTGGAGACCTACCTGAAGGTGATGAAGTGCCGGCGCTATGGAGAGGGGAACTGCACCATTTGA	0.263529	0.266078	0.218039	0.252353	0.470392	0.529608
Passeri	GH1	Hirundo_rustica_1	ATGGCTCCAGGTACATTTTATTTCTGTTCTAAAGGACTTCCAGTGCTGGGTGTGTAGGGTGACAGGAGATGATGATGATTGATGATGATGATGATGATGATGATGATGATGATGATGATGATGGGGTGGTTTTGTGGTGGGCTACACATACTCCTTGCCATCCCTAAATTAAAAGATGGCAACTTCTAAATCCATGAAAAAGAAAACCTTTCCCTGCAGTGTGACTCTAATCCATGAATTAATCTTTAATCTAAAGTGGGCAGGGAGAATGTTGTGGGCTTGAAGAACAAGATCAAGCCGCAGTTATAATAGTTACTATAAATGTTGGCAGGGATAATGAAGCTCATATTCCAAACTTCAGACAGGGATGAGGATGATGTCAAATAATGTCCAAGTCCTACAAGCTCCAGGGCATTCCTCCTGCTAAGGGTCTTTGTTTGAGATGTGCTTTGTGGTCTGTGTGAGCACAAGTGGACACTTTTGGAGGATGTCATGGGCTGAAAACCTTTAGGCTTGACCAAGATCACCAAATCCTAAAGCTGTGACCCAGGGTGCAAAAGCAGCTGGTCACGGCACAGGTGATGCCACCAGCTCTTGTCCCAGTGAGGACAGGGACAAGGCCTAGGGGGAAACATGAGTGTGTCAGGGAAAACCATAGGGACGCTCCTTAGTTTTCATGGAGCAACCACAATTCCAGCCAGGAAGGTGCTGCTTGTCACACTGGGAGCAGTCCCAGTCCTGAGGACAGGTCCAGTGAAAGGGTCTCCCTCGATTTTGGGGAGGGCTGAGCCCACCCAGTGTCCAACAGGGCACCACGGAAGGTGAGCATGGATCTAGCATGGGCAGAAAAGGCTGGGAATGAATTCCCAGGTGCCAACTCCTCCTCAGCACGGTCCCCAAGGACTCCCAACGCCTTCCTCTCCACTTTGCAGGGTCCTGGCTCTCTCCTCTGGCCATTGCTGTGATCACCCTGGGGCTGCAGTGGCCACAGCCAGCTGCCACCTTCCCGGCCATGCCCCTGTCCAGCCTGTTTGCCAACGCTGTGCTGAGGGCTCAGCACCTTCACCTCCTGGCTGCCGAGACCTACAAAGAGTTTGTGAGTGCTCTGGCCTGAGGGCCCCTCCTCTGTGTTTCCTTGATGGCCCCAGGACTGTAGAACTTCGCAGAGAATTCCCAGCTTTTGCTCTTTTCCAGCTCTCAGGGAGGAGAAAGAGCCTTAACAGCATAGGGCAGATTGTGTCCCACCAGCCTGGACACTGTCACCTCTCTGTCCCCTCTCTGATGCCTCCTTGGGGCCATTTCCACCTGCGTCCAGACCCACTTCCCAGGGGCAGCTGGGAGGTGGCACGGATATTTTGCAGGACTTCCCTGTGTTGGTCACTCTTGTCCCTGGGGGGGTCTGAGTGCTTAAACCCAGCAAGCTGCTGCTGCCCAGGAGCTGGCCCAGGCTGTCTCTTTGGCTTAGGCTGCCCCTGGGGATCACCTCCTCCTTGGGAGAACCTGTCCCAGGCATGTTCTGTTCCTCCTCCGGCTGCAGTTTGCCTGGAGCGGTGTCTGCCCACCTTTGTGCCACCCTGTGGTGACACTGTCACCTGCTGTCCCCGGGCACAACCGGCCCTTACTGAAGAGCAGCACCTTTTCCTAAGGAGAGGGAGATCTTCAGGGCAGCTGTTGTGCCAACACACAACCTCCTGTTTCCCAGCTCTCCACCCTGTCCAGAGGCACCTCCTGTCTCCCATTTATTCCTTGCAAAGAGGAGCCGTGCAGGACAGCTTGGGAATTCTCTGTGCTCTTCTCCAGTCCACGGGCAGCAGACCTGAGTGTGTCTGGGATGTCTCCACAGGAACGCAGCTACATCCCAGAAGACCAAAGGCACACCAACAAAAACTCCCAGGTAGCCTACTGCTACTCGGAAACCATCCCTGCTCCCACAGGAAAGGAGGATGCCCAGCAGAAATCGGTGAGTTCTGACCTGGGGCAGGCACAGGCCTGTTTGTAGAGTCCCCGCTGCAGGATCAGAGAGTTTCCACCTGTGAGACCTTTGGCGTTTTCATCCTCCTCTCTCTTCTTTGCTATTTAAACCCTGCAGACCCCTCTGGGTTATATCATATTCCCAGCTCCAGGATGAGAGCACTGCTGCCTGCACGGGACATGAGGGTGGTGCCCTCAGCCTGCAAACTGAAGCTGCAGGAGCAGTGTCTCTGGGTCACTCCAGGCTCTTCCAGAGGGAGCAGGACACTCCACTACACCTACTCAGCTTTGACCCTTTCCTGCCTCAATTTCAGGACATGGAGCTTCTCCGGTTTTCCCTGGTTCTCATCCAGTCCTGGCTGACCCCGGTGCAGTACCTGAGCAAGGTGTTCACAAACAACTTGGTTTTTGGCACCTCAGACAGGGTGTATGAAAAGCTAAAGGACCTGGAAGAAGGGATCCAAGCTCTGATGAGGGTAAGTCCCAGCATGACTGTGGAATAACAGAGATCTCCCAGGCATGGGGCACTCTTGGGGGTCCACACACCTTCAGAAATCTCCCTGCCTTCCACAGGGCACCCTTTGGACTTTGCTCCCCTTTAGATAACAAGATCCTGACCCCCCAGTGCACAGGTCCCATCACAGAGGAGGGTAAGAACACAGGACAGGAGTTACCAGCAATGCCACAACCCCTCAGGGAGCAGAATCCAGCAGGAATCACAACATTATAGATCCAAAATCATTCCAAACCCAGCACCAAAGAATTCCCAGTTGCTGAAATACATGGGACAAACAGCAGCACAATGTTTGTTACATCTCCAGGCAAAGTACTTTGAAATGGGGCAAACTTTGCAAGGTTTGCAACCTCACAGCATTTTAAAAACACATTTTTGTGCAGGGAAGGACTTGCTCTGATGTTTCCCTCTTCCATTAATACAACACTCTAAGCTGAGAGCCGGAGGGTGATCTCTCCAAGGAAGATCTTCTCTGAGAAGCCCAAAATGGTTTTGGTGGGAAGGGACCTCAAAGCCCACCCAGTGCCATCCCCTGCCATGGCAGGGACACCTCCCACTGTCCCAGGCTGCTCCAAGCCCCAATGTCCAACCTGGCCTTGGGCACTGCCAGGGATCCAGGGGCAGCCACAGCTGCTCTGGGCACCCTGTGCCAGGGCCTCCCCACCATCACAGGGAAGAATTTCATCCTGAAACCTAACCTGAATGTCCCTCCTTTACTTTAAAACCATTCCCCCTTGTCACTCTCCCTCTCTTTTATAAGCCCCTTTAAGGTCTTCTTAAATTTGGGGGTTGTTGTTTTAAATTAAATTGCCCATTATCTACCAGGACACCCTTCAGTTATGCTTATTCTGTAAGTTTGTCTGCCAGCATCACCCTGAAGCATTAGCTGTGAGAAACGGGCCTGGGCCATTATTTACATCTTCTAGCAGTTAAATAACCCTGCAAGTCAGGCCCTGTGAGCAAACACAGATCTGTGCCGGAGCAAGCAGGCAAAGGAATCAGGACCACTGCAGATTTTGCTCCACATTCCACGTGTGTTTGGGCATTGGGAAGCCACACACAGAAATGACACAAATACTCTCTTTTCACCAACTGATTTCCCTTTTCAGCTTTTATGACGCTTTTTACTTCACCCAAACCATTCTGTTGCTGAGCACAGCAGGGGAGTGACTGACCACAGATCTCCAGATGGAGATGTGGGACCGCATCAGAGCTTTGGGAAAGTGGGGGAAGAGAGAATTATTTTTATTTGTGCAGTTCCCCATCTCCTTGGCTGGAGGGGCTGCAGAGAGATCCTGCGAGCTTGCCTTTATTTAAGCCCCCCGCACATTCCTCCCTGCCTCCCTGCGGCTTCGTGTGTGTCACTGGCACACTCAGTGCGGCATCACCCCGCGGCACCACCTCCACCTGGGCGTTCTGCCACACACGCGCCCAAACCACGCCTGGAAATCCCATTTAAGAGCAAGGGGGGGATCCCCTGACCTGTCCCAGAGCTCGGCAGGAGGTTTATCCCCGGGAGATGCCCCTGCCCGGCCCCGCCTCTCCCGGGATGTGCCCGTTGTCCCGCAGGAGCTGGAGGAGCGGAGCCCGCGGGGCGCTCAGCTGCTCAAACCCACCTACGAGAAATTCGAGCTCCACCTGCGCGGCGAGGACGCGCTGCTCAAGAACTACGGGCTGCTGTCGTGCTTCAAAAAGGACCTGCACAAGGTGGAGACCTACCTGAAGGTGATGAGGTGCCGGCGCTACGGAGAGGGGAACTGCGCCCTCTGA	0.230082	0.234548	0.251704	0.283666	0.53537	0.46463
Passeri	GH2	Hirundo_rustica_2	GCCAGATGAAAGGAGGAAATATTCACTGTCAAGCAACACCTGAGCAACTCACCAAGCAGAAATGGCTCCAGGTACTTTTTATTACAGTTTTAAAGGATTTGTCAGTGCTGCCATATGTATAGGGTGAGAGGAGATGGTGATGGGGTGGTATGTGGTGGGATACACACGCTCTGTGACAGCCCTAACTTAAAGTATGGCTATTTATAAACCAATTAAAAAGTATAGCTTTCCCTGCAATGTGACTTTAATTTATTAATTAATCTTTAGCCTAAACAGGCCAAGTCCTACAGGCTCCAGGGCATTTCTCCTCCAAGAGATATTTGTCTGAGATTAAGTTTGTGGTCTTTGCATCAGACAGACATTAGAGTGAGTCAGATGTCACAGGCTGAAAACATTTAGCATTGACAAAGATCACCAAATTCTGCAGTCATATCCCAGAGAGCCAATCAGAGCACAGGTAATGTCACCATCTCTCACCCCAGCGAGGCAGACAGTCAGCATCACATCAGCTACATGGGAGGTGCTCCCAGGCCCTCACCTGGCACCCATCATCCCCTGCTTGCTCGTGTAACCGGAGTGCACCGTGCTCTTTTCACATAGACATGGACTCATGAGAAAAGGAAAACCGTGAGTCTATCAGGGAAAATCATTGGGACACACTAGTTTTCATGGAGCAACCATGACTCCGCTCAGGAAAACGCTGCTGGTAACAATAGGAGAAGTACAAGCTCTTGGTGGGAGCAGGTCTTGGTGAAAGGGTTTCAAAGAATTTTGGAGAAGGCTAAGTTTACTCTTGGTGCCAACACGCATCAAGGAAGATGGGCCTTCAGCCAGCATGGACAGAAGAGACTGAGAATTAATTCCCAGGTGCCTCTCCTTCCTCAACCCAGTTTCCTGAGGACTGCTAACACCTTCCACTGTGCTTCGATGCAGGGTCATTGCTCTCTCCTCTCGCCATTGCTGTGATCACTCTGGGACTGCAGTGGCCACAACAAGTTGCCACCTTCCCGGCCATACCCCTTTCCAGCCTGTTTGCCAATGCTGTGCTGAGGGCTCAGCACCTTCACCTCCTGGCTGCCGAGACATACAAGGAGTTTGTAAGTGGTGTGACCTCTGGTCATCTCCTCCATTCTAGCTTGATGGCTTCAGGACTGTGTAACAGACACCTTTCAACTTTTTGTGTCTCCTTTGTCCTCTTTTAGATGAGGAGAGAGATGTTAACAGAATAGTACAGGTTATGTCCTATCAGACTGGACCCTGTTTCCTCCTCTCAGCCCTCTGTCCCCCTGCTCGGATCCTGCACATGCACCTTCTCAGGACTATGACTACACACGATCAGCTAGGACACGGCACACATGTGTGACATGACACCGTGTGTTGGTCACCTCTGGCCCTGCCAGAGTCTGAGTGCTTGAAACTATCTAGTTTCTTCTGCTGACAGGAGCTGGCATGAGCTGTCACTTTGGCAAGAGCTGTCTGTTGGGGTCATTTACTCTTTGGGAGAACCTGGTTCAGATGTGGTTTTTGTTCACCTCAGCACCTTGGCTTAGGAAGACCTTTAGGACCAGTAGCTATGGTGCCAACATGCTATTCCTGCTTCCTACCTGCCAGCCATGTCCAAAGGCACCTCATGTCTCACACTTATTTCTTACATGAGAACAGCTTGGGAAGTGTCTGAGGTCTTCTCCAGAATGTGGGCAATAGATCTGAGTGTATTTGGGATGTCTCCATAGGAACGCACCTATATTCCAGAGGACCAAAGACACACAAACAAGAATTCCCAGGTAGCCTTTTGTTACTCGGAAACCATCCCTGCTCCCATGAAGAAGGATGATGCCCAGCAGAAATCAGTAAGTTCAAGTTTTTTTCACCCTCAAGGAAAGAACCGATCTGCCTGAAGAGCCTAGCTGTGCTTCACTGCAGGAATAGAGGGTTTTGATCTGTGAACACCTGGGTGCTTCATCCCTCTCCTCCCTTTTTGATTACTTGAACACTGCACAAAGAAATAAATACTTTTCTGGGCTACACTCTAAATCATATTCCCACCCCAAGCACGATAAAAACTATTGTCTGCATAGTGGTGCTCCTCAGCCTGAGAACTTTGTGTCTGCTGAAGCTGTAGGAGTGGTGGCACATCTCCAGGTGTTCCAGAAGGAGCAGGACATGCTATCAAATACCCCTGCACAACTTGAACCCTTTCTTGTCTTAATTTCAGGACACTGAGCTTCTTCAGTTTTCCCTGGTTCTCATCCAGTCCTGGCTGACCCCGGTGCAGTACCTAAGCAAGATGTTCACAAACAATCTGGTTTTTGGCACCTCAGACAGAGTGTATGAAAAACTAAAGGACCTGGAAGAAGGGATCCAAGCTCTGATGAGGGTAAGTTGCAGCATGTAGCGTGACACTAGGATTGCAGAGATATCCCACACAGAGGGCACTCAGCCCTCGCAGTTCCAATGAGAATTCTCACCATCTTCCACTCTGAAGACCAGTGGCATCCTTAGGGCTTTGTTTACCTTTAGATAATGAGATCATGATGTTGCACATTGGATTTCATCACTAGGCAGGATGAGAAAACACAGAACACCCATCGCAAAGCACTACTCATCAGGAATCACAACAATTCACACCCAAAGTCTTCCCAAACCTACCGACAAAAAAATATTCAGTCATACTAAGAGCAAAATAATGCTTGCTACATCTCCATGCAAAATACTTTGAAATGTGTCAAATTTGGTGATGATTCACATTTTATAAAAACATCTGTGTACAGATGGAAACCTGTACTCTGGTGTTTCCATCATACATTTATACAGCATCCAGAGAGCTGAAAGCTGTGGGGTGATCCTTTTCAAGGAAGATCTAATCACAGATTCACACAATGGTCTGGGTTGGAAGGGACCTTAAAGCTTATCTCATTCCCACCCCACACCATGGGCAGGGACACCTTCCCCTACACCAGGTTGCTCCAAGCCCTGCCCCACTTGGCTTTGAACACTTTCAGGGTTTGGGGAGCCACAGGTTCTCTGGACAACCTATGCCAGGGCCTCACTATCCTCATAGGGAAGAATTTCTTCCTAATACCTAATCCAAATCTCTCCTCTTTTAGTAAAAACCATTCCCCCTTGTCCTGTCTCTATCTGTCCATGTAAAAAGTCAGTCTCTATCTTTGCTCTAAGTCTCCTTTATAATTTGCTTGATTTTTGCTTTGTTGTTTTAAATGAAGCTGTGTATTATCTGCCAGGACAACTTTTCAGTTATGTTATTCTGTAATTAAGTTCATCTGGCAGTTCACCCTGTAGCTAGAGCTCTGAGAACTGCAGCTGTGAGAAATGAGTCTGTAATACTGTTTCTATCTTCCAGCATTAAAATTACGCTGAAAGTCAGGCTCAGAGAGTAATCACAGACCTTCTGTCCTGGCACTTCAGCAGGAGAAAGTAAGGATAGGTATGAGTACCACTTCCAGATTTTTGTGTGGGTGAGAAATTCTTCACTGTGAGGGTGGTGAGGCCCAGGTTGCCTAGAGAAGCTGTGGCTGCTCATCCCTGAAAGTGTTCAAGGACTGGAGCAACCTGGGCTAGTGGAAGGTGTCCTGGCCCATGGCAGGGGGGCTTCAAATGAGATGGTCTTTAAGGTCCCTTCCAACGCAAACCAGTCTGTGACTTCATGATTCTATGATTTTGGTCCCTGTTTGGTATGTGCTTGGGCATTAGGAAATGGTATAGAAACCAGCCAAACAATCATATTTCACCCATTTATGGCATCTTTTCCTTAACCAAAACTTTCCTGTTTGTGGCAGCAGGTGACCACAGCAGGGCAGATTGAGTGCAGCTCTCTGCTCCAGATGTACATGGCTTGGGTCTGGGTTAGAGCTTTGTTTGCTGACAAAGTGGGAGAAAAGAGAGAATTACTTGCCAGATCCCCTGTCTCCTTGACTGGAGGAGGTACAGAGAGACCATACAACTTTCCCTTTATTTTAAAAACCCAAAGTCACACTCCTTCCTGCCTGTAACCCTGTGCCCAGCTCCCTTCTCACTGTAGCATCATCCCTGCATCACTGCTCTTCCTGCAAATACATACACTCAAAAATATGTTTGAAATATGCTTTAAGACTGGAGAGAGAAAACCCTGACCTCATTTAAAGTTCAATGGCAACTGTGGCACTGGGCCTGTGGAAGATTATAGAATCATTGAGGTTGGAAAAGACCTCCAAGACCACCAAGTCCACTGACCACTGCCTTGTCAGCCAGACCAGAGGACTGAGTGCCTTGTGCAGCCATTCCCTGAACACCTCCAGGGACAGTGACTTCACCACCTCCCTGGGCAGTCCCTTCCAATGTTTAACAATTCTTTCTGCAAAGAAATTCTTCCTGATGTCCAACCTGAAACACCTCTGGCATCGCCTGAGGTTGTGTCCTGTTGTCCTGTCACTTATTCCCTGGGAATAGAGCCTCACCCCCACCTGGCTCCACCCTCCTATCAGGGAGTTATAGAGAGTGAGGAGGTCCACCCAGAGCCTTCTTTTCTCTAGTCTTAGCCCCTCCAGCTATTTCAGCTTCTCTGGGTATCCAGACCCTTCCCCAGCTTCATCCCCTTCTCCGGACATGCTCAAGCACCTCAAGGTCTCTCTTGTCAGGAGGCGCCCATGACTGCCCCTGGGACTGGAGGTACCCCAGCAGTGCCCAGGACAGGAGGGCCATCACTGCCCTGGTCCTGCTGGAAACATCATGGCTAATGCAAGCCAGATGCCATTGGCTTGTTGCCCACCTGGGCACACATGGGCTCACGTTCAGCCACTGTCAACCAGTATTCCTAGGGCCATTCCCAGCCACTCTGACCCAGCCTGGAGTACTGCATGAGGTTATTGTGACCCATGCTCATTCCCAGGCCCCCACCACCTCCCTCAGCACCTCTGAATCCTCTTGCAGCACCTGCAGGACCAAAGCCCATGGGGTCCCCAGATCCTCAAGGCCACTTATGAGAAATTTGACAACCACCTGCGCAGTGAAGATGCACTACTGCAGAACTATGGCTTGCTCTCCTGCTTCAAGAAGGACCTGCACAAGGTGGAGACCTACCTGAAGGTGATGAAGTGCCGGCGCTATGGAGAGGGGAACTGCACCATTTGACCCCAGGTTCAGCTCTGTTCCCACTCCAGCCTCTTGCCGACCATGGCTGCCCTACTCTGAAAGAAAAATGGAGAATAAACCTGCTACT	0.256184	0.26558	0.218792	0.259444	0.478236	0.521764
Passeri	GH1	Ifrita_kowaldi_1	ATGGCTCCAGGTACTTTTTATTTCCATTTTAAGGGATTTCCAGTGCTGGGTGTGTAGGGTGACAGGAGATGATGATGACAGGCTGGTTCTGTGGTGGGCTGCACACACTCCTTGCCATCCCTAAATTAAACTATGGCAACTTCTAAATCCATGAAAGAGAAAACCTTTCCCTGCAGTGTGACTTTAATCCATGAATTAATCTTTAACCTAAAGTGGGCAAGGAGAGTGTGGAGAGCTTGAAGAACAAGATCAAGCCCCAGTTATAATAGTTATTATTACCATAAGTGTTGGCAGGGATAATAAAACTCATATTCCAGATTCCAGACAGGGATGAGGATGATGTCTAATGCTTGTGTCCAAGTCCTACAGGCTCCAGGGCATTTCTCCTCCTAAGGCTCTTTGTTTGAGATGAGCTTTGTGCTCTGTGTGAGCACAGCTGGACACTTGTGTTGGATGTCACAGGCTGAAAACCTTGAGGCGTGACCAAGACCCCCAAACCCTAAAGGTGTGACCCAGGGAGCAAAAGCTGCTGGTCACAGCACAGGTGATGCCACCAGCTCTTGTCCCAACGAGGGCAGGGAGAAGGCCTAGGGGAAAACATGAGTGTGTCAGGGAAAACCACAGGGACACCCCTTGGTTTTCATGGAGCAACCACAATTCCAGCCAGGAAGATGCTGCTGGTCACACTGGGAGCAGCCCCAGCCCCGAGGGCAGGTCCAGTGAAAGGGTCTCCCTCAATTTTGGGAGGGCGAAGCTCACCCACAGTGTCCAACAGGGCACCAGGGAAGGTGAGCGTGGATCCAGCACGGGCAGAACAGGCTGGGAATGAATCCCCAGGTGCTGCCTCCTCCTCAGCACAGTCCCCAAGGACTCCCAACACCTTCCTCTCCACTTTGCAGGGTCCTGGCTCTCGCCTCTGGCCATTGCCGTGATCACCCTGGGCCTGCAGTGGCCACAGCCAGCTGCCACCTTCCCGGCCATGCCCCTCTCCAGCCTGTTTGCCAACGCTGTGCTGAGGGCTCAGCACCTTCACCTCCTGGCTGCCGAGACCTACAAGGAGTTTGTGAGTGCTGTGGCCTCAGGCCACCTCCTCTGTGTTTGCCTGATGGCTCCAGGACTGTGGAATCCCAGAGAATTCCCAGCTGTTGGTGTCTTTGCCACCTCTCAGGGAGGAGAAAGAATCTTAACAGGATAGGGCAGGTTGTGTCCCACCAGCCTGGACATTGTCCCCTCTCTGTCCCCTCTCTGACTCCTCCCTGGGGCCATTTCCACCTGCATCCAGACCAGAGGCAGCTGGGAGGTGGCACAGATATTTTGCAGGACTTCCCTGCATTGGTCACCTTTGTCCCTGGGAGGGTCTGAGAGCTCAAAGCCACCAAGTGTCTGCTGCTGCCCAGGAGCTGGCATGGGCTGTCCCGTTGGCACGGGCTGTCCCTGGGAATCATCTCCTCCGTGGGAGAGCCTGTCCCAGGTGTGTTCTGTGCCCAGCACCTTGCCCTAGGGAGAGAGAGACCTTCAGGGCGGCCGTTGTGCCAACACACAAACTCCTGTTTCCCAGCTCTCCACCCTGGCCAGAGGCACCTCCTGTCTCCCATTTATTCCTTGCAAAGAGGGACCATGCAGGAATTCAGCTTGGGAAGTCTCTGTGCTCTTCTCCAGTCCACGGGCAGCAGACCTGAGTGTATCTGGGATGTCTCCACAGGAACGCAGCTACATCCCAGAGGACCAAAGGCACACCAACAAAAACTCCCAGGTAGCCTATTGCTACTCGGAAACCATCCCGGCTCCCACGGGGAAGGAGGATGCCCAGCAGAAATCGGTGAGTTCCGACCTGGGGCAGGCACAGACCTGTTTGAAGAGTCCCCAGTGCAGGATCAGAGGGTTTCCACCTGTGACCTCTTCGGCGTTTCCACCCTCCTCTCTTCTTTGCTATTTGAACCCTGCAGACTCTTCTGGGTTACACCACAGATCACATTCCCAGCTCCAGGATGGGAACACTGCTGCCTGCAGGGACATGGGGCTGGGGGTGCCCTCAGCCCGCAAACCAAAGCTGCAGGAGCAGTGTCCCCCTCTGGGTCACTCCAGGCTGCTCCAGAGGGAGCAGGACACTACCAAACAACACATCTACTCAGCTTTGACCCTTTCCTGCCTCAATTTCAGGACATGGAGCTTCTCCGGTTTTCCCTGGTTCTCATCCAGTCCTGGCTGACCCCGGTGCAGTACCTAAGCAAGATGTTCACAAACAATCTGGTTTTTGGCACCTCAGACAGAGTGTATGAAAAACTAAAGGACCTGGAAGAAGGGATCCAAGCTCTGATGAGGGTAAGTCACACCATGACTGTGGAATAACAGAGATCTCCCAGGCACGGGACACCCTCAGTGATCCCCAGACCATGAGAAATCTCCCCGCCTTCCACAGGGCATCCTTTGGACCTGGCTTCCCTTTAGATAATGAGATCACGACCCCCCAGAGCACAGGTCCCATCACTGGGGAGGGCAGGACACAGGACAGGTATCACCAGCAGTGCCGCAGCCCCTCAGGGAGCAGAACACACCAGGAATCCCAACATTACCGATCCAAAACCTTTCCAAACCCAGCACCAAAGAATTCCCAGTTGCTGGAATCCACCGGACAAACAGCAGCTCAATGTTTGTTTCATCTCCAGGCAAAGTGCTTTGAAATGGGGCAAATTTTGCAAGGTTTGCAACCTCACAGCATTTTCTAAACACATTTTTGTGCAGGGAAGGACTTGCTCTGATGTTTCCCTCTTCCATTAATACAACACCCAGGGAGCTGAAAGCTGGAGGGTGATCTCTCCAAGGAAGATCTTGTCAGAGAATCCCAGAATCCCAGAATGGTTTGGGTGGGAAGGGACCTTGAAGCCCACCCAGTGCCACCCCTGCCATGGGCAGGGACACTTTCCACTGTCCCAGGCTGCTCCAGGCCCCGTCCAGCCTGGCCTGGGACACTGCCAGGGATCCAGGGGCAGCCACAGCTGCTCTGGGCAACCTGTGCCAGGGCCTCCCCACCCTCACAGGGAGGAATTTCTTCCTGAGACTTAACCTGAATCTCCCCTCCTTTAGTTTAAAACCATTCCCCCTTGTCCTGCCACAATCTGCCCATGTAAAAAAGTCACTCTCCATCTCCTCTATAAGCCCCTTTGAGGTCTTCCTAATTTGGGGTTTGTTGTTTTAAATCAAATTGCCCATTATCTGCCAGGACACCGTTCAGTTATGCTTATTCTGTAAGTTTATCTGCCAGCATCACCCTGAAGTTGAACTGTGAGAAATGAGCCTGGACAATATTGATATCATCACCTAGCAGTTAAATAACTCTGCAAGTGAAGCCCTGTGAGCAAACACAGACCTTCTGTGCTGGAGAAAGCAGCCAGAGGAATCAGGACCACTGCAGATTTTGCTCTCCATTCCATGCGTGCTTGGGCACTGCGAAGCCACACGCAGAAACGACACAAATATTCCTAATTCACCCATTTATGGCACTTTTTACTCCACCAAAACCGTTCTGTTGCTGAGCACAGCAGGGGGAGCGGCTGATTCCAGCTCTCCAGGTGGAGATGTGGGGCTGGCTCAGAGCTTTGGGAAAGCGGGGGAAGAGAGAATAACTTGTGCAGTTTCCTTTCTGCTTGGCTGGAGGGGCTGCAGAGACACCCTGCGATGTTGCCTTTATTTTAACCCCCCCGGGACACTCCTCCCTCCCCGCGCGTGTCCCTGGCGCACTCAGCGCAGCATCACCCGCGGCACCCCCTCCACCTGTGCCTTCAAAACCACCTCTGAAATCCCACTCGAGAGCGGTGGGGAATCCCCCTGACCGCTCCCAGAGCTCGGGGGGGAGGTTCGTCCCTGGGAGCTGCCCCTGCCCGGCCCCGCCTCTCCCGGAATGTCCCCGTTGTCCCGCAGGAGCTGGAGGAGCGGGGCCCGCGGGGCGCGCAGGTGCTCAAACCCACCTACGAGAAATTCGAGCTCCACCTGCGCGGCGAGGATGCGCTGCTCAAGAACTACGGGCTGCTGGCGTGCTTCAAAAAGGACCTGCACAAGGTGGAGACCTACCTGAAGGTGATGAGGTGCCGGCGCTACGGAGAGGGGAACTGCGCCCTCTGA	0.229667	0.219956	0.256373	0.294003	0.550376	0.449624
Passeri	GH2	Ifrita_kowaldi_2	ATGGCTTCAGGTACTTTTTATTCCAGTTTTAAAGGATTTGTCAGTGTTGCCATGTGTGTAGGGTGAGAGGAGATGAGGACGGGGTGGTATGTGGTGGGATACACACACTCTGTGACAGCCCTAACTTAAAGTATGGCAATGTATGAACCAATGAAAAATAATACCTTTCCCTGCAATGTGACTTTAATCCATGAATTAATCTTTAGCCTAAACAGGCCAAGTCCTACAGGCTCCAGGGCATTTCTCCTCCAAGGGGTGTTTGTCTGAGATTAAGTTTGTGGTCTTTGCACCAGACAGACACTAGTGTGAGTCAGATGTCACAGGCTGAAAACATTTAGGCTTGACAAAGATCACCAAATTCTACAGTCATATCCCAGAGAGTCAGTCAGAGCACAGGTAATGTCACCATCCCTCACCCCAGCGAGGGCAGACGGCCAGCGTCACATCAGCAGTACAGCATAAATCATGGCTACAGTGAGGTGCTCCCAGGCCCTCACCTGGCATTCATCATCCCCTGCTTGCTCATGTAACCAGAGTGCACCATGCTCTTTTCATATGGGCAAGGACTCGTGAGAAAAGGAAAAACATGGGTGTATCAGGAAAAACATTGGGACACACACTAGTTTTCATGGAGCAACCATGACTCCAGCCTGGAAGACACCGTTGGTAAAACTAGGAGAAGCACAAGCTCTGGGGGCAGGTCTTGGTGAAAGGGTTTCAAAGAATTTTGGAGAGGGCTAAGTTTACTCTTAGTGCCAACAGGCACCAAGGAAGATGAGCCCTCAGCCAGCATGGACAGAAGAGACTGGGAATTAATTCCCAGGTGCCACTCCCTCCTCAACCCAGCTTCCTGAGGACTGCTAACACCTTCCTCTGTGCTTTGCTGCAGGGTCATGGTTCTCTCCTCTTGCCATTGCCATGATCACTCTGGGACTGCAGTGGCCACAACAAGCTGCCACCTTCCCGGCCATACCCCTTTCCAGCCTGTTTGCCAATGCTGTGCTGAGGGCTCAGCACCTTCACCTCCTGGCTGCGGAGACATACAAGGAGTTTGTAAGTGGTGTGGCCTCAGGGCATCTCCTCCACTTTAGCTTGATGGCTTCAGGACTGTGTAACAGACGCCTTTCAACTATTGGTGTCTCCTCTGTCCTCATTTCGGTGAGGAGAGAGGGTGTTAACACGATAGCACAGGTTATGTCCCATCAGACTGGACCGTGTTTCCCCCTCTCAGCCCTCTGCCCCCCTACTCTGATCCTGCACATCGCCCTTCTCAGGACCATGGCTGCACAGGACCAGTTGGGACATGGCACAGATATGCAACAAGACTTTCCTGTGTTGGTCACTTCTGGCCCTGGGAGAGTCTGAGTCCTTAAAACTATCTAGTTTCTTCTGCTGACAGGAGCTGGCATGAGCTGTCACTTTGGCAAGAGCTGTCCTTTGGGGTCATTCACTCCTTGGGAGAACCTAGTCCAGATGTGGTTTGTGTTCACCTCAGCACCTCCACTTAGGAAGACCTTTAGGTCCAGTAGCTATTGTGCCCACATAATATTCCTGCTTCCTACCTGCCAACCCTGTCAAGAGGCACCTCATGTCTCACATTTATTTCTTGGAAAGAGTCTGAGGTCGTCTCCAGAACATGGGCAACAGATCTGAGTGTATTTGGGATGTCTCCATAGGAACGCACCTATATTCCAGAGGACCAAAGACACACGAACAAGAATTCCCAGGTAGCATTTTGTTACTCGGAAACCATCCCTGCTCCCATGAAGAAGGATGATGCCCAGCAGAAATCAGTAAGTTTTTTTCACCCTCAGGGCAAGAACAGACCTGCCTGAAGAGCCCAGCTGTGCTTCACTGCAGGAACAGAGGGCTTTCATCTGTGAATACTTGCGTGCTTCATCCCTCCCCTCCCTTTTTGATTACTTGAACCCTGCACGAAGAAAAAAATACTTTTCTGGGCTACACTATAATCACATTCCCACCCCAAGGATGAGAAAAATCTATTGTCTGCGCAGGACACAGGCCTGGGTGGTGCTCCCCAGCCTGAAAACTTTGTGTCTGCTGAAGCTGCAGTAGTGGTGGCATGTCTCCAGGTGTTCCAGAGGGAGCAGCCCCTGCATGGCTTTGACCCTTTCTTGTCTTAATTGCAGGATATGGAGCTTCTTCAGTTTTCCCTGGTTCTCATCCAGTCCTGGCTGACCCCGGTGCAGTACCTAAGCAAGATGTTCACAAACAATCTGGTTTTTGGCACCTCAGACAGAGTGTATGAAAAACTAAAGGACCTGGAAGAAGGGATCCAAGCTCTGATGAGGGTAAGTTGCAGCACGTAGCATAACTATAGAATTACAGAGGGCACTCACCTCTTGCAGATCCAAAGACCATGAGAAATATCACCACGTTCCACTCTGAAGACCAGTGGCATCCTTAGGACTTTATTTACCTTTAGATAATGAGATCATGACACTGCACATTGGGTTTCATCACTAGGGAGGATAAGAAAACAGAACAGATGTTAACACCCATTGCAAAGCACTACTGATCAGGAATCACAACAATGCACACCGAAAGCCTTCCCAAACACAGCAAAAAAATAATATTCAGTTGCACTAACAGGAAAATAATGTTTGCTACATCTCCATTCAAAACACTTCAAAATGTGGCAAATTTTGGGAGATGTTTTTTATAAAAACATCTGCGTACAGATGGAAACCTGTCCTGTGGTGTTTCCTTCATATATTAATACAGCATCCAGAGAACTAAAAGCTGAAGGGTGATCCTCTTCAAGGAAGAACTAATCATAGATTCACAGAATGGTCTGGGTTGGAAGGGACCTTAAAGCTTATCTCGTTCCAACTCCCCTGCCATGGGCAGGGATACCTTCCACTAGACCAGTTTGCTGCAAGCCCCATCCAACCTGGCTTTGAACATTTCCAGGGATGGCGCAGGCATAGGTTCTCTGGACAACCTGTGCCAGGGCCTCACCATCCTCATAGTGAAGAATTTCTTCCTGATACTTAATCTAAATCTCTCCTCTTTTAGTAAAAAACATTCCCCCTTGTCCTGTCTCTATCTGTCCATATAAAAAGTCACTCTCTACCTTTGCTCTAAGTCCTCTTTATAATCTACTTTATTTTTGCTTTGTTGTTTTAAATGAAGTTGGGTATTATCTGCCAGAACACCTTTTCAGTTATGTTTATTCTCTAATTAAGTTTATCTGGCAGGTTCACCCTGAGCTCTGAGACCTGCAGCTGTGAGAAATGAGTCAGAAATATTGTTTACATCTTCCAGCATTAAAATGATTCTGAAAGTCAGGCTCAGAGAGTAAACAGAGACCTTCCACCCTGGCATTTCAGCATGATAAAGTAGGGATGAGTATAAGTACCACTTCCAGAGTTTTGTGTGGGGGTGAAATTCTTTATTGTGAGGGTGGTGAGGCTGTGGCACAGGTTGCCCAGAGAAGCTGTGGCTGCCCATCCCTGAAAGTGTTCAAGGCCAGGTTAGAAAGGGCTTGGAGCAACCTAGTGGAAGGTTGTCCTGGCCCATGGCAGGGGGGCTTGGAATGAAATGGTCTTTCAGGTCCCTTCTAACCCAAACCAGTCTGTGACTTCACAATTCTATGGTTTTGGTTCTTCATTTGGTATGTGCTTGGGCATTAGGAAATGGTACACAGAAACCAGCCAAACAATCACATTTCACCTGTTCATGGCACCTTTTCCTTAACCAAAACTTTTGTTTGTGGCAGCTGGTGACCACACCAGGGCAGGAGGATTGGCTAACTGCAGCTCTCAGCTCCAGATATACATGGCTTGAGTCTGGCTTAGAGTTTTGTTTGCTGGGAAAGTGGGAGAAAAAAGAGAATTATTTACCTGATTCCCTGTGTCCTTGACTGGAGGAGGTACAGAGAGACCCTACAACTTTCCCTTTATTTTAAGACCCCAAAGACACACTCCTCCCTCCCTGCAGCCTTGTGCCCAGCTCCCTTCTCCCTGTAGCATCACCCCTGCATCACTGCTCTTCCTGCAAACACATACACTCAAAAATATGTTTGAAATATGCTTTAAGATTGGAGGGAGAAACCCCTGATCTCATTTAAAGTTCAATGGGAACCATGGCACTGGACCTGTGGAAGACCATAGAATCACTGAGTTTGGAAAAGACCTCCAAGATCACTCATTCCAAGACTGATCACTGCCTTGTCAATCAGACCAGAGCACTGAGTGCCACATCCAGCCATTCCCTGAACATCTCCAGGGACAGTGATTTCACCACCTCCCTGGACAGTCCCTTCCAATGTTTAACAATCCTTTCTGTGAAGAAATTCCTCCTGATGTCCAACCTGAAACACCTCTGGCACAGCTTGAAGCTGTGTCCTGTTGTCCCGTCACTTGTTCCCTGGGAACAGAGCCTGACCCCCATCTGGCACCAGCCCTCCTATCAGGGAGTTATGGAGAGCGAGAAGGTCCCCACAGAGCCTTCTTTTCTCTAGTCTAGTTCTCTAGAGCCCCCCCAGCTACTTCAGCTGCTCCTGGTGCTCCAGACCCTTCCCCAGCTCCATTCCCTTCTCTGGACATGCTCAAGGACCTCAATGTCTTTCTTGTCAACAGGGGCCCATAACTGCCCCCAGGACTGGAGGTACCCCAGCAGTGCCCAGGACAGGGCGGCTATCACTGCCCTGGTCCTGCTGGACGCATCATGGATAATGGAAGCCAGGTGCCACTGGCTTCTTGCCCACCTGGGCACACATGGGCTTATGTCCAGCTGCTGTTGACCAGTATTCCCAGGATCATTCCCAGACACTCTGCCCCAGCCTGGAGCACTGCATGAGGTTATTGTGACCTATGCTCATTCCCAGGCCCCCACCACCTCCCCCAGCACCTCTCAATCCTCTTGCAGGAGCTGCAGGACCGAAGCCCACGTGGTCCCCAGATCCTCAAACCCACTTACGAGAAATTTGACATCCACCTGCGCAGCGAGGACGCGCTACTGCAGAACTACAGTTTGCTCTCCTGCTTCAAGAAGGACCTCCACAAGGTGGAGACCTACCTGAAGGTGATGAAGTGCCGGCGCTATGGAGAGGCAAATTGCACCATTTGA	0.255987	0.26011	0.222811	0.261091	0.483903	0.516097
Passeri	GH1	Illadopsis_cleaveri_1	ATGGCTCCAGGTACATTTTATTTCAGTTTTAAAAGATTTCCAGTGCTGGGTGTGTAGGGTGACAGGAGATGATGATGATGGGGTGGTTCTGTGGTGGGCTGCACATACTCCTTGCCATCCCTAAATTAAAATATGGCAACTTCTAAATCCATGAAAAAGAAAACTTTTCCCTGCAGTGTGACTCTAATTAATCTTTAACCTGAAGTGGGCAGGGAGGGTGTTGTGAGCTTGAAGAACAAGATCAAGCCACAGTTATAATAGTTACTATTACTATAAATGTTGGCAGGGACAATAAAACTCGTATTCCAAACTTCAGACAGGGATGAGGATGATGTCTAATAATGTCCAAGTCCTACAGGCTCCAGGGCATTCCTCTTCCTAAGGGTCTTTGAGATGAGCTTTGTGGTCTGTGTGAGCACAAGTGGACACTTGTGTTGGATGTCATGGGCTGAAAACCTTTAGGCTTGACCAAGATCACCAAATCCTAAAGGTGTGACCCAGGGAGCAAAAGCAGCTGGTCCCAGCACAGGTGATGCCATCAGCTCTTGTCTCAGTGAGGGCAGGGACGAGGCCTAGGGGAAAACATGAGTGTGTCAGCGAACACCACAGGGACACTCCTTAGTTTTCATGGAGCAACCACAATTTCAGCCAGGAAGATGCTGCTGGTGACATTGGGGGCAGCCCCAGCCCCGAGGGCAGGTCCAGTGAAAGGGTCTCCCTCGGTTTTGGGCAGGGCTGAGCCCACCCAGTGTCCAACAGGGCACCATGGAAGGTGAGCATGGATCCAGCACAGGCAGAACAGGCTGGGAATGAATTCCCAGATGCCACCTCCTCCTCAGCACAGTCCCCAAGGACTCCCAACACCTTCCTCTCCACTTTGCAGGGTCCTGGCTCTCTCCTCTGGCCATTGCTGTGATCACCCTGGGACTGCAGTGGCCACAGCCAGCTGCCACCTTCCCGGCCATGCCCCTGTCCAGCCTGTTTGCCAACGCTGTGCTGAGGGCTCAGCACCTTCACCTCTTGGCTGCTGAGACCTACAAAGAGTTTGTGAGTGCTGTGCCCTGAGGGCACCTCCTCTGTGTTTCCTTGATGGCTCCAGGACTGTAGAACTTCCCAGAGAATTCCCAGTTGTTGCTGTCTTTGCCAGCTCTCAGGGAGGAGAAAGAACCTTAACAGGATAGGGCAGATTGTGTCCCACCAGCCTGGACATGTCACCTCTCTGTCCCCTCTCTGATGCCTCCATGGGGCCATTTCTACCTGTGTCCAGACCCACTTCACAGGGGCAGCTGCGAGGTGGCACAGGTATTTTGCAGGACTTCCCTGTGTTGGTCACTTTTGTCCCTGGGAGGGTCTGAGTGCTTAAACCCAGCAAGTGTCTGCTGCTGCCCAGGAGCTGGCATGGGCTGTCCCTTTGGCATAGGCTGTCCCTGGGGATCATCTCCTCCTTGGGAGAACCTGTCCCACATGTGTACTGTTCCTCCTGCTCCTGCAGTTTGCCTGGAGCAGTGTCTGCCTACCCTTGTAACACCCTGTGGTGACACTGAGTCACCTGCTATCCACGGGCATAACTGGCCCTTACTGAAGAGCAGCACCTTGCCCTAGGGAGAGGGAGACCTCCAGGACAGCTGTTGTGCCAGCAGACAAACTCCTGTTTCTCAGCTCTCCACCCTGTCCAGAGGCACCTCCTGTCTCCCATTTATTCCTTGCAAAGAGGAACCATGCAGGACAGCTTGGGAATTCTCTGTGCTCTTCTCCAGTCCACGGGCAGCAGACCTGAGTGTGTCTGGGATGTCTCCACAGGAACGCAGCTACATCCCAGAAGACCAAAGGCACACCAATAAAAACTCCCAGGTAGCCTACTGCTACTCAGAAACCATCCCTGCTCCCACAGGAAAGGAGGATGCCCAGCAGAAATCGGTGAGTTCTGACCTGGGGCAGGCACAGACCCGTTTGTAGAGTCTCCGCTGCAGGATCAGAGGATTTCCACCTATGAGACCTTTGGTGTTTTCACCCTCCTCTCTCTTCTTTGCTATTTAAACCCTGCAGACTCCTCTGGGTTAAATTATATTCCCAGCTCCAGGATGAGAACACTGCTGTCTGCACAGGACATGGGGCTGGGTGGTGCCCTCAGCCTGCAAACTGAAGCTGCAGGAGCAGTGTCCCTCCCTGGGTCACTCCAGGCTGTTCCAGAGGGAGCAGGACACTCCACCAAACACCACACACCTACTCAGCTTTCCTGCCTCAATTTCAGGACATGGAGCTTCTCCGGTTTTCCCTGGTTCTCATCCAGTCCTGGCTGACCCCAGTGCAGTACCTGAGCAAGGTGTTCACAAACAACTTGGTTTTTGGCACCTCAGACAGAGTGTATGAAAAACTAAAGGACCTGGAAGAAGGGATCCAAGCTCTGATGAGGGTAAGTCTCAGCATGACTGTAGAATAACAGAGATCTCCCTGGCATGGGGCACTCTCAAGGATCCACACACCATGAGAAATCTCCCTGCTTCTAGAGGCCATCCTTTGGACTTTGCTTCCCTTTAGATAACAAGATCCTGAGCCCCTAGTGCACAGGTCCCATCGCTGAGGAGGGTAAGAACACAGGACAGGTGTTACCAGCACTGCCACAACCCCTTAGGGAGCAGAATCCACCTGGAATCACAACATTACAGATCCAAAATCTTTCCAAACCCAGCACAAAAGAATTCCCAGTTGCTGAAATACATTGGACAAACAGCAGCACAAAGTTTGTTACATCTCCAGGCAAAGTACTTTGAAATGGGGCAAACTTTGCAAGGTTTGTAACCTCACAACATTTTAAAAACACATTTTTTGTGCTAGGAAGGACTTGCTCTGATATTTCCCTCTTCCATTAATACAACACTCCAAGCTGAGAGCTGGAGGGTGATCTCTCCAAGGAAGATCTTGTCAGAGAATCCCAGAATGGTTTGGGTGGGAAGGGACCTTAAAGCCCACCCAGTGCCATCCCCTGCCATGGGCAGGGACACCTTCCACTGTCCCAAGCTGCTGCAAGCCCCATCCAACCTGTCCTTGGACGCTGCCAGGGATCCAGGGGCAGCCACAGCTGCTCTGGGCACCCTGTGCCAGGGCTCCCCACCCTCACAGCCAACAATTCCTTCCTGAAACTTAACCTCAATGTCCCCTCCTTTAGTTTAAAATCATTCCCCCTTGTCACTCTCCCTCTCTTTTATAAGCCCTTTTAAGGTCTTCTTAATTTGGAGTTTGTTGTTTTAAATTAAATTGCCCATTATCTGCCAGGACACCCTTCAGTTATGCTTATTCTATAAGTTTATCTGCCAGCATCACCCTGAAGCAGTAGCTGTGAGAAATGAGTCTGGGCCATTATTTACATCTTCTAACAGTTCAATAACTCTGCAAGTCAGGCCCTGTGAGCAAACACAGACCTTTGCTGGAGGAAGCAGGCAAAGGAACCAGGAACACTGCAGACTTTGCTCTCATTCCATGTGTGTTTGGGCATTGGGAAGCCACACATAGAAATGACACAAATACTCTCTTTTCACCAACTGATTTCCCTTTTCATCTTTTATGACACTTTTTACTTCACCAAAACCATTCTCTTGCTGAGCACGGCAGGGGCAGTGGCTGACTACAGATCTCCAGATGGAGATGTGGGACCGGATCAGAGCTTTGGGAAAGTGGGGGAAGAGAGAATTATTTGTGCAGTTCCTCATCTCCTTGGCTGGAGGGGCTGCAGAGAGACTCTGTGATTTTGCCTTTATTTTAAGCGGCCCCCCCCCCGGACACTCGTCTCTCCCTGCAGCCCCGTGTGTGTCACTGGCACACTCAGTGTGGCATCACCCCGCGGCACCACCTCCACCTGTGCGCTCTGACACACACGCCCAAAACCACGTCTGAAATCCCATTTAAGAGCGGGGGGGCGGAATCCCCCTGACCTCTCCCAGAGCTCGGCAGGAGGTTTTTCCCTGGGAGATGCCCCTGCCCGGCCCCGCCTCTCCCGGGATGTCCCCGTTGTCCCGCAGGAGCTGGAGGAGCGGAGCCCGCGGGGCTCTCAGGTGCTCAAACCCACCTACGAGAAATTCGAGCTCCACCTGCGCGGCGAGGACGCGCTGCTCAAGAACTACGGGCTGCTGTCGTGCTTCAAAAAGGACCTGCACAAGGTGGAGACCTACCTGAAGGTGATGAGGTGCCGGCGCTACGGAGAGGGGAACTGCGCCCTCTGA	0.235475	0.239981	0.244487	0.280057	0.524544	0.475456
Passeri	GH2	Illadopsis_cleaveri_2	ATGGCTCCAGGTACTTTTTATTACAGTTTTAAAGGATTTGTCAGTGCTGCCATGTGTATAGGGTGAGAGGAGATGATGATGGGGTGGTATGTGGTGGGATACACACAGTCTGTGGCAACCCTAACTTAAAAGTATGGTAATTTATAAACCAATGAAAAAGAATACCTTTCCCTGCAATGTGACTTCAATTCATTAATTAATCTTTAGCCTAAACAGGCCAAGTCCTACAGGCTCCAGGGCATTTCTCCTCCAAGGGGTATTTGTCTGAGATTAAATTCGTGGTCTTTGCAGCAGACAGACATTAGTGTGAGTCAGATGTCATAGGCCGAAAACCTTTAGGGTTGACAATGATCACCAAATGCTGCAATCATGTCCCAGAGAGCCAGTCAGAGCACAGGTAGTATTACCATCCCTCACTTCAGCGGGGCAGACAGCTGGCATCACATCAGCAGTACAGCATAAACCATGGCTACAGTGAGGTGCTCCCAGGCCCTCACCTGGCACTCATCGTCCCCTGCTTGCTCATGTAACCAGAGTGCACCATGTTCTTTTCACATAGGCAAGGACTCATGAGAAAAGGAAAACCATGAGTGTATCAGGGAAAATCATTTGGACGCTAGTTTTCATGGAGCAACCATGACTCCACCCAGGAAGACACTGCTGGTAACACTAGGAGAAGCACAAGCTCTTGGTGAAAGGGTTTCAAAAAATTTTGGAGAAGGCTAAGTTTACTGTTGGTGTCAAAAGGCACCAAGGAAGATGAGCCTTCAGCCAGCATGGACAGAAGAGACTGGGCATTAATTCCCAGGTGCCACTCCCTCCTCAACCTCAACCCAGTTTCCTGATGACTGCTAACACCTTCCACTGTGCTTTGCTGCAGGGTCATTGTTCTCTCCTCTAGCCATTGCTGTGATCACTCTGGGACTGCAGTGGCCACAAGAAGCTGCCACCTTCCCGGCCATACCCCTTTCCAGCCTGTTTGCCAATGCTGTGCTGAGGGCTCAGCACCTTCACCTCCTGGCTGCTGAAACATACAAGGAGTTTGTAAGTGGTGTGGCCTCTGGTCATCTTCTCCATTTTAGCTTGATGGCTTCAGGACTGTGTAACAGACACCTTTCAACTATTTGTGTCTCCTTTGTCCTTTTTAGATGAGGAGAGAGGGTGTTAACAGAATAGTACAGGTTATGTCCCATCAGACTGGACCCTGTTTTCTCCTCTCAGCCCTCTGCCCCCCTACTCAGATCCTGCATATCCCCCTTCTCAGGACTATGACTGCACAGGATCAGCTGGGACATGGCACAGATATGTGACAAGACTTTTCCTGTGTTGGAGAGTTGGTGCTTAAAACTATCTGGTTTCTTCTGCTGACAGGAGCTGGGATGAGCTGTCACTTTGGCAAGAGCTGTCCTTTGGGATCATTTACTCCTTGGGAGAACCTAGTTCAGATGTGGTTTGTGTTCACCTCAGCACCTTGGCTTAGGAAGACCTTTAGGCCCAGTAGCTATTGTGCCAACACGATATTCCTGCTTCCTACCTGCCAACCTTGTCCAAAGGCACCTCACACTTATTTCTTACAAAGACTAACCATTCAGAACAGTTTGGAAAGTGTCTGAGGTCTCCAGAATGTGGGTAATAGATCTGAGTGTATTTGGGATGTTTCCATAGGAACGCACCTATATTCCAGAGGACCAAAGACACACAAACAAGAATACCCAGGTAGCATTTTGTTACTCGGAAACCATCCCTGCTCCCATGAAGAAGGATGATGCCCAGCAGAAATCAGTAAGTTTTTTTTTCACCCTCAGGGCAAGCACACACCTGCCTGCAGAGCCCAGCTGTGCTTTACTTCAGAACAGAGGGTTTTCATCTGTGAACACTTGGGTGCTTCATCCCTCTCCTCCTTTTTTGATAACTTGAACCCTGCATAAAGAAAGAAATACTTTTCAGGGCTACACTGTAAATCACATTGCCACCCTAAGCATGATAAAAACTATTGTCTGCATAGGTCACAGGTCTGGGTGGGTGCTCCCCAGCCCGAAAACTTTGTGTCTTCTGAAGCTGTAGGAGTGGTGGCACATCTCCAGGTGTTCCAGAGGGAGCAGGACATGCTATCAAATACCCCTGCACAGCTTTGACCCTTTCTTGTCTTAATTTCAGGACACTGAGCTTCTTCAGTTTTCCCTGGTTCTCATCCAGTCCTGGCTGACCCCAGTGCAGTACCTGAGCAAGGTGTTCACAAACAACTTGGTTTTTGGCACCTCAGACAGAGTGTATGAAAAACTAAAGGACCTGGAAGAAGGGATCCAAGCTTTGATGAGGGTAAGTTGCAGCATGTAGCATGACTGTAGAATTGCAGATCTCCCACACAGAGGGCACTCAGCCCTTGCAGTTGCAAAGACCATGAGAAATCTCACCACCTTCCACTCTGAAAACCAGTGGCCTCCTTAAGACTTTGTTTACCTTTAAATAATGAGATCATGATACTGCACATTGGATTTCATCACTAGGGAGGATAAGAAAACACAGAACAGATGTTAACAACCATCGCAAAGCACTACTGATCAAGAATCACAACAATTCACACCCAAAGTCTTCCCACTGACAAAAAAATATTCAGTTGTACTAAGAACAAAATAATGTTTCCTACATCTCCATGCAAAGTACTTTGAAATGTGGCAAATTTTGTGATGATTCACATTTTATAAAAACATCTGTGTAGTGATGGAAGCCTGTACTCTGGTGTTTCCCTCATACATTTATACACAATCCAGAGAGCTGAAAGCTGAGGGGTGATCCTCTTCAAGGAAGAACTAATCACAGATTCACACAATGGTCTGGGTTGGAAGGGACCTTAAAGCTTATCTCGTTCCAACCCCACCCCATAGGCAGGGACACCTTCCACTACACCAGGTTGCTCCAAGCCTCATCCAACCTGGCTTTGAACACTTCCAGGGATGGGGGAGCCACAGGTTCTCTAGACAACTTGTGCCAGGGCCTCACTATCCTCATAGGGAAGAATTTCTTCCTGATACCTAATCTAAATCTCACCTCTTTTAGTAAAAACCATTCCCTCTTGTCCTATCTGTCCATGTAAAAAGTCACTCTCCACCTTTGCTCTAAGTCCCCTTTATAATTTGCTTTATTTTTGCTTTGTTGTTTTAAATGAAGTTGTATATGATCTGCCAGGATACCTTTTCAGTTATGTTTATTCTGTAATTAAGTTTATCTGGCAGTTCACCCTGTAGCTAGAGCTCTGAGACCTGCAGCTGTGAGAAATTAATCTGGAATATTGTTTACATCTTCCAGCATTACATTTACACTGAAAGTCAGGCTCAGAGAGTAAACAGAGACCTTCTGTCCTGGCACTTCAGCAGAAGAAAGTAGGGATAGGTATCAGTACCACTTCCAGATTTTTGTGTGGGTGAGAAATCCTTTACTGTGAGGGTGAACCTGAGGCCCTAGAACAGACTGCCCAGAGAAGCTGTGGCTGCCTATCCCTGAAAGTGTTCAAGGCCAGGTTAGACAGGGATTGGAGCAACCTGGTCTAGTGGAAGGTGTCCTGGCCCATGGCAGGGGAGCTTCAAATGAGATGGTCTTTAAGGTCCCTTCCAGCCCAAACCAGTCTGTGACTTCACAATTCTATGATTTTGGTCCCTGTTTGGTATGTGCTTGGGCATTAAGAAATGGTGCAGAAACCAGCCAAACAATCATATTTCACCCATATATGGAACCTTTTCCTTAATCAAAACTTTCCTGTTTATGGCAGCAGGTGCCCACAGCAGGGCAGGAGGAGTGCAGCTCTCAGCTCCAGAGGTGTATGGCTTAGGTCTGGGTTAGAGCTTTGTTTGCTGCCAAAATGGGAGAAAAGAGAGAATTACTTGCCAGGTTCCTTGTTTCCTTGACTGGAGGAGGTACAGAGAGACCCTGCAACTTTTCCTTTATTTTAAGACCCCAAAGACACACTTCTCCCTGCCTGCAGCCCTGTGCCCAGCTCCCTTCTCACTGTAGCATCATCCCTGCATCACTGCTCTTCCTGCAAACACATACACTCAAAAATATGTTTGAAATATGCTTTAAGACTGGAAAGAGAAACCCCTGACCTCATTTAAAGTTCAATGGTGACTGTGACACTGGGCCTGTGGAAGATCATAGAATCATTGAGGTTGGAAAAGACCTCCTAGATCACCAAGTGCAAGGCTGACCACTGCCTTGTTAACAAGACCAGAGGACTGAGTGCCATGTTGAGCCATTCCCTGAACACCTCCAGGGACAATGACTTAACACCTCCCTGGGCAGTCCCTTCCAATGTTTAACAATGCTTTCTGAGAAGAAATTCTTCCCGATGTCCAATCTGAAATCCTCTGGCACAGCTTGAGGTTGTGTCTTGTTGTCCTGTCACTTGTTTCCTGGGAACGGAGCCTCGCCTCCACCTGGCTCCACCCTCCTGTCAGGGTTATAGAGTGAGAAAGTCCACTTGGAGCCTTCTTTTCTCTAGTCTGAGCCCCTCCAGCTACTTCAGCTGCTCCTGGTACTCCACACCCTTCCCCAGCACCATTCCCTTCTCTGGACATGCTCAAGCACCTCAATGTCTCTCTTGTCAGGAGGAGCCCATAACTGCCCCCGGGACTGGAGGTACTCCAGCCCAGGACAGCAGGGCCGTCACTGCCCTGGTCCTGCTGGAAACACTATGGCTAATCCAAGCCAGGTGCCATTGGCTTGTTGCCCACCTGGGCACACATGGGTTTATGTTCAGCCACAGTCAACCAGTATCCTCAGGGCTGTTCACAGCCACTCTGCCCCAGCCTGGAGCACTGCATGAGGTTACTGTCACCCATGCCCATTCTCAGGCCTCTACCACCTCCCCCAGCTCCTCTCAATCCTCTTGCAGCACCTGCAGGACCAAAGTCCATGGGGTCCCCAGATCCTCAAAGCCACTTATGAGAAATTTGACATCCACCTGCGCAGTGAGGATGCACTACTGCAGAACTACGGCTTGCTCTCCTGCTTCAAGAAGGACCTGCACAAGGTGGAGACCTACCTGAAGGTGATGAAGTGCCGGCGCTATGGAGAGGGGACCTGCACCATTTGA	0.259383	0.267636	0.218707	0.254274	0.472981	0.527019
Passeri	GH1	Irena_cyanogastra_1	ATGGCTCCAGGTACATTTTATTTCAGTTTTAAAGGATTTCCAGTACTGGGTGTGTAGGGTGACAGGAGATGGGGTGGTTCTTTGGTGGGCTACACACACTCCTTGCCATTCCTAAGCTAAAATATGGCAATTTCTGAATCCATGAAAAAGAAAACCTTTCCCTGAAGTGTGACTCTGATCCACTAATTAATCTTAAACCTAAAGTGGGCAAGGAGAGTGTTGTGAGCTTAAAGAACAAGATCAAGCCACAGTTATAATAGTTACTATTACCATAAGTGTTGGCAGGGATAATAAAACTCATATTCCAAACTTCAGACAGGGATGAGCATGATGTCTAATAATGTCTAAGTCCTACAGGCTCCAGGGCATTCCTCCTCCTAAGGGCCTTTGTTTCAGATGAGCCTTGAGGTCTGTGTGAGCACAGGTGGACATTTCTGTTGGTGCCATACACTGGAAACCTTTAGGCTTGACCAAGATCACCAAATCCTAAAGGTGTGACCCAGGGACCAAAACCAGCTGGCCACAGCACAGGTGATGCCACCAGCTCTTGTCCCAGTGACGGCAGGGACAAGGCCTAGGGGAAAATATGAGTATGTCAGGGAAAACCACAGGGACATCCCTTGGTTTTCATGGAGCAATCACAATTCCAGCCAGGAAGACGCTGCTGGTCTCACTGGGAGCAACCCCAGCCCCAAGGGCAGGTCCAGTGAAAGGGCCTCCCTCGATTTCGGGGAGGGCTGAGCCCACCCAGTGTCCAACAAGGCACCACAGAAGGTGAACGTGGATCCAGCACGGGCAGGACAGGCTGGGAATGAATTCCCAGGTGCCACCTCCTCCTCAGCATAGTCTCCAAGGACTCCCAACACCTTCCTCTCCACTTTGCAGGATTCTGGCTCTCTCCTCTGGCCATTGCTGTGATCACCCTGGGACTGCAGTGGCCACAGCCAGCTGCCACCTTCCCGGCCATGCCCCTGTCCAGCCTGTTTGCCAACGCTGTGCTGAGGGCTCAGCACCTTCACCTCCTGGCTGCCGAGACCTACAAGGAGTTTGTGAGTGCTGTGGCCTGAGGGCACCTCCTCGTGTTTCCTTGATGGCTCCAGGACTGTAGAACTTCCCAGACAATTCCCAGCTGTTGGTGTCTTTGCCAGCTCTCAGGGAGGAGAAGGAATCTTAACAGGACAGGGCAGGTTGTGTCCCACCAGCCTGGACACTGTCACCTCTCTGTCCCCTCTCCGATGCCTCCTTGGGGCCATTTCCATCTGTGTCCAGACCCCCTGCACAGGGGCAGCTGGCAGGTGGCACAGATATTTTGCAGGATTTCCCTGTGTTTCCCTTTGTCCCTGGGAGGGTCTGAGTGCTTAAACCCAGCAAGTCTCTGCTGCTACCCAGGAGCTGGCATAGGCTGTCCCTTTGGCACGGTCTGTCCCTTTGGCACAGGCTGTCCCTGGGGATCATCTCCTCCTTGGGAGAACCTGTCCCAGGTGTGTTCTGTTCCTCCTCCTCCTGCAGTTTGCTGGAGCAGTGTCTGCCCAGCCTTGTGACACCCTATCTCCTCTGGTGACAGTCACCTGCTGTCCACGGGCACAGCTGGCCCTTACAGAAGAGCAGCACCTTGTCCTAGGGAGAGGGAGACCTTCAGGGCAGCTGTTCTGCCAACACACAAACTCCTGTTTCCCAGCTCTCCACCCTGTCCAGAGGCACCACCTGTCTCCCATTTATTCCTTGCAAAGAGGAACCATGCAGGACAGCTTGGAGGTTCTCTGTGCTCTTCTCCAGTCCATGGGCAGCAGGCCTGAGTGTATCTGGGATGTCTCCACAGGAACGCAGCTACATCCCAGAGGACCAAAGGCACACCAACAAAAACTCCCAGGTAACCTACTGCTACTCGGAAACCATCCCTGCTCCCACGGGGAAGGAGGATGCTCAGCAGAAATCGGTGAGTTCTGACCTGGGGCAGGCACAGACCTGTTTGTAAAGTCTCCACTGCAGGATCAGAGGGTTTCCACCTGTGAGACCTTTGGTGTTTTCACCCTCCTCTCTCTTCTTTGCTGTTTAAACCCTGCAGACTCTTCTGGGTTACACTATAAATCATATTCCCAGCTCCAGCATGAGAACGCTGCTGTCTGCACAGGACATGGGGCTGTGTGGTGCCCTCAGCCTGCAAACTGAAGCTCCAGGAGCAGTGTCCCTCTCTGGGTCACTCCAGGCTGTTCCAGAGGGAGCAGGACACTCCACCAGACACCACACCTACTCAGCTTTGACCCTTTCCTGCCTCAATTTCAGGACATGGAGCTTCTCCGGTTTTCCCTGGTTCTCATCCAGTCCTGGCTGACCCCAGTGCAGTACCTGAGCAAGGTGTTCACAAACAACTTGGTTTTTGGCACCTCAGACAGGGTGTATGAAAAGCTAAAGGACCTGGAAGAAGGGATCCAAGCTCTGATGAGGGTAAGTCCCAGCATGACTGTGGAATAACAGAGATCTTCCAGGCATGGGGCACTCTCAGGGATCCACAGACCATGGGAAATCTCCTTGCCTTCCACAGGGCATCCTTTGGACTTTGCTTCTCTTTAGATAAGATCATGACCCCCCAGTGCACAGGTCCCACCACTGAGGAGGGTAAGAACACAGGACAGGTGTTACCAGCACTGTCACCACCCCTCAGGGAGCAAATTCCACCAGGAATCGCAACATTACAATCCAAAATCTTTCCAAACCCAGCACCAATGAATTCCCGGTTGCTGAAATACATTGGACAAACAGCAGCACAATGTTCGTTACATCTCCAGGCAAAGTACTTTGAAATGGGCAAATTTTGCAAGGTTTGAAACCTCACAACATTTTATAAATACATTTTTGTGCAGGGAAGGACTTGCTCTGATGTTTCCCTCTTCCATTAATACAACACTCCAAGCTGAGAGCTAGGGGGTGCTCTCTCCAAGGAAGATCTTGTCAGAGAATCCCAGAATGGTTTGGGTTGGAAAGGACTTTAAACCCCACCCAGTGCCACCCCTGCCATGGGAGGACATCTCCTACTGTCCCAGGCTGCTCCAAGCCCCATCCAGCCTGGCCTTGGACACTTCCAGGGATCCAGGGGCAGCCACAGCTTCTCTGGGCACCCTGTGCCAGGGCCTGCCCACTCTCACAGGGAGGAATTTCTTCCTGAGACTTAACCTGAATGTCCCCTCCTTTAGTTTAAAACCATTCCCCCTTGTCACTCTCCCTTTCTTTTACAAGCCCCTTTAAGTTCTTCTTAATTTAGGGTTTGTTGTTTTAAATTAAATTGCCCATTATCTGCTAGGACACCCTTCAGTTATGCTTATTCTATAAGTTTATCTGCCAGCAGCACCCTGAAGCTGTAGCTGTGAGAAATTAGTTTTGGCTGTTATTTACATCTTCTAGCAGTTAAATAACTCTGCAAGTCAGGCCCTGTGAGCAAACACAGACCTTCTGTGCTGGAATAAGAAGGCAAAGGAATCAGGACCACTGCAGACTTTGCTCTGCATTCTGTGTGTGTTTGGGCATTGGGAAGCCACACACAGAAATGACACAAATATCACTTCTTACTTCACCAAAACCATTCTGATGCTGAGCACAGCAGGGGGAGTGGCTGATTACAGATCTCCAGATGGAGATGTGGGGCTGGATCAGAGCTTTGCGAAAGTGGGGGAAGAGAGAATTATTTGTGCAGTTCTCCATCTCTTTGGCTGGAGGGGCTGCACAGACCCCCTGTGATTTTGCCTTTATTTTAAGCCCCTCAGGACACTCATGCCTCCCTGCAGCCCCGTGTGTGTCACTGGCATACTCAGTGTGCCATCACCCCGCGGCACCACCTCCACCTGTGCGTGCCCAAAACCACGTCTGAAATCCCATTTTAGAGCGGGGGGGAATCCCCCTGACCTCTCCCAGAGCTCGGCAGGAGATTCGTCCCTGGGAGATGCCCCTGCCCCGCCTCTCCCGGAATGTCCCCTTGTCCCGCAGGAGCTGGAGGAGCGGAGCCCGCGGGGCCCGCAGGTGCTCAAACCCACCTACGAGAAATTCGAGCTCCACCTGCGCGGCGAGGATGCGCTGGTCAAGAACTACGGGCTGCTGTCGTGCTTCAAAAAAGACCTACACAAGGTGGAGACCTACCTGAAGGTGATGAGGTGCCGGCGCTACGGAGAGGGGAACTGCGCCCTCTGA	0.232831	0.240727	0.244078	0.282364	0.526442	0.473558
Passeri	GH2	Irena_cyanogastra_2	ATGGCTCCAGGTACTTTTTATTACAGTTTTAAAGGACTTGTCAGTGCTGCCATGTGTGTAGGGTGAGAGGAGATGATGATGGGGTGGTATGTGGTGGGATACACACACTCTGTGAAAGCCCTAACTTGAATTATGGCAATTTATAAACCAATGAAAAAGAATACCTTTCCCTGCAATGTGACTTTAATTCATGAATTAATCTTTAGTCTAAACAAGCCAAGTCCTACAGGCTCCAGGGCATTTCTCCTCCAAGGGTATTTGTCTGACATTAAGTTTGTGGTCTTTGCAGCAGACAGACACTCGTGTGAGACAGATGTCACAGGCTGAACGCATTTAGGGTTGACAAAGATCACCAAATTCTGCAGTCATAACCCAGAGAGCCAGTCAGAGCACAGGTAACGTCACCATCTCTCACTCCAGCGAGGCAGACAGCCAGCATCACATCAGCAGTTCAGCATAAGCCATGGCTACAGTGAGGTTCTCCCAGGCCTTCACCTGGCAGCCATCATCCCCTGCTTGCTCATGTGACCAGAGTGCACCTTGCTCTTTTTATATGGGCAAGGACACATGAGAAAAGGAAAACCATGAGTGTATCAGGGAAAAACATTGGGACACACATTAGTTTTCGTGGAGCAACCACGACTCCACCCAGGAAGACACTGCTGGTAACACTAGGAGAACCACAAGCTCTTGGTGGGTCTTGGTGAAAGGGCTTCACAGAATTTTGGAGAAGGCTAAGCTTACTCTTGGTGCCAAGAGGCACCAAGGAAGATGAGCCTTCAGCCAGCATGGACAGAAGAGATGGGAATTAATTTCTGGGTGCCACTCCCTCCTCAACCCAGTTTCCTGAGGACTGCTAACACCTGCTGTTCTTTGCTGCAGGGTCATGGTTCTCTCCTCTTGCCATTGCCGTGATCACTCTGGGACTGCAGTGGCCACAGCAAGCTGCCGCCTTCCCGGCCATTCCCCTCTCCAGCCTGTTTGCCAACGCTGTGCTGAGGGCTCAGCACCTTCACCTCCTGGCTGCTGAGACATACAAGGAGTTTGTAAGTGGTGTGGTCTCGGGTCATCTCCTCTACTCTAGCTTCAGGACTGTGTAACAGACACCTTTCAACCATTGGTGTCTCCTTTGTCCTGTTTTAATGAGGAGAGAGGGTGTAAATAGGATAGCACAGGTTAAGTCCCATCAGACTGGACCCTGTTTCCTCCTCTTAGCCCTCTGTCCCCCTATTCTGATCCTGCTCATCCCCCCTGCTCAGGACCATGGCTGCACAGGATCAGCTGGCACATGGCACAGATATGTGACAAGAATTTCCTGTGCTGTTCACCTCTGGCCCTGGGAGAGTCTGAGTGCTTAAAACTATCTAGTTTCTTCTGCTGACTGGAGCTGGCATGAGCTGTCCTTTGGGGCCATTTACTCCTTGGGAGAACCTAGTTCAGATGTTTCTGTTCACCTCAACACTTTGGCTTAGGAAGACCTCAGGCTCAGTAGCTATTGTGCCAACACAATATTCCTTCTTGCCAACCCTGTCCAAAGGCACCTCATGTCATTTATTTCTTGCAAAGAGTAACCATTCAAAACAGCTTGGGAAGTGTCTGAGGTCTTCTCAGAACATGGACAACAGGTCTGAGTGTATTTGGGATGTCTCCATAGGAACGCACCTATATTCCAGAGGACCAAAGGCACACAAACAAGAATTCCCAGGTAGCATTTTGTTACTCGGAAACCATCCCTGCTCCCACGAAGAAGGATGATGCTCAGCAGAAATCAGTAAGTTTTTTTCACCATCAGGGGAAGCACAGACCTGTCTGAAGAGCTCAGCTGTGCTTCACTGCAGGAACAGAGGGTTTTCAACTGTGAACACTTGAGTGCTTCATCCCTCTCCTCCCTTTTTGATTACTTAAACCCTGCATAAAGAAAGAAATATTTTTCTGGGCTACACTGTAAATCACATTCCCATCCCAGGCATGAGAAAAACTATTATCTGCACAGGACACAGGTCTGGGTGGTGTTCCTCAGCCTGAAAACTTTGTGTCTGCTGAAGCTGTAGGAGTGGTGGCACATCTCCAGGTGTTCCAGAGGGAGCAGGACATGCTATCAAATACCCCTGCACAGCTTTGACCCTTTCTTATCTTAATTTCAGGACGCTGAGCTTCTTCAGTTTTCCCTGGTTCTCATCCAGTCCTGGCTGACCCCAGTGCAGTACCTAAGCAAGATGTTCACAAACAATCTGGTTTTTGGCACCTCAGACAGAGTGTATGAAAAACTAAAGGACCTGGAAGAAGGCATCCAAGCTCTGATGAGGGTAAGTTGCAGCATGTAGCATGACTATAGAATTGCAGAAATCTCCCAGACAGAGGGCACTCAGCTCTCACAGATCCGTGAGAAATCTCACCACCTTCCACTCTGAAGACCAGTGGCATCCTTAGGACTTTGTTTACCTTTAGATAATGAAATCATGATACTGCGCATTGGGTTTCATCACTAGGGAGGATAAGAAAACACAGAACAGATGTTAACATCCATTGCAAAGCACTACTGCTCAGGAATCATAAAAATTCAAACCAAAAGTCTTCCCAAACCCAGCAACAACAACAAAAAATATTCAGTTGTACTAACAGCAAAATAATGTTTGCTACATTTCCATGCAAAATACTTTCAAATGTGGCAAATTTTGTGATGATTCACAACATTTTATAAAAACATTTGTGTACAGATGGAAACCTGTACTCTGGTGTTTCCCTCATACATTAATACAGCATCCAGAGAGCTGAAAGCTGAGGGATGATCCTCTTCAAGGAAGAAGTAATCACACATTCACAGAATGGTCTCAGTTGGAAGGGACCTTAAAGCTTATCTCGTTCCAACCCCACACCACAGGCAGAGACACCTTGCACTAGACCAGATTGCTCCGAGCCCTGTCCAACTTGGCTTTGAACACTTCCAGGGATGGAGCAGCCACAGGTTCTCTGTAAAACCTGTGCCAGGGCCTCACCATCCTCATAGGGAAGAATTTCTTCCTAATACCTAATCTAAATCTCTCTTCTTTTAGTAAAAACGATCCCCCCTTGTCCTGTCTCTATCTGTCCATGTAAAAAGTCACTCTCTACCTTTGTTCTAAGTGCCCTTTGTAATCTACTCCATTTTTGCTTTGTTGCTTTAAATGAAGTTGTGTATTATCTGCCAGGACAGCTTTTCAGTTATGTTTATTCTGTAATTAAGTTTATCTGGCAGATTCAGCCTGTACCTAGAGCTCTGAGACCTGCAGCTGTGAGGAATGAGTCTGGAATATTGTTTACATCTACCAGCACTAAAATGACTCTGAAAGTCAGGCTCAGAGGGTAAACAGAGACCTTCTGTCCTGGCATTTCAGCAGGAGAAAGTAGGGATAGGTATCAGTACCACTTCCAGCTTTTTGTGTGGGTGAGAAATTCTTTACCCTGAGGGTGGTGAGGCCATAGCACAGGTTACCCAGAGAAGCTGTGGCTGCCCATCCCTAAAAGTGTTCAAGACCAGGTTAGATGAGGCTTGGAGCAACCCAGTCTAGTAGAAGGTGTCCTGGCCCATGGCAGAGGGGCTTCAAATTAGATGTTCTTTAAGGTACTTTCCAACCCAAACCAGTTTGTGACTTCACCATTCTATGATTTTGGTCGCCATTTGGTGTGTGCTTGGGCATTAGGAAATGGTATACAGAAACCAGACAAACAATCATATTATACCCATTTATAACTCTTTTTCCTTAACCAAAACTTTCCTGTTTGTGGCAGCTGGTGACCACAGCAGGGCAGGAGGAGTGCAGCTCTCAGCTCCACATGTACATGGCTTGGGTCTGGGTTAGAGCTTTATTTTCTGGCAAAGTGGGAGAAAAGAGAGAATTATTTGCCCTGTTCCATTTCCTTGATTGGAGGAGGTACAGAGAGACCCTGCAACTTACCCTTTATTTTAAGACCCCAAAGACACACTCCTCCCTCCCTGCAGTCCTGTGCCCAGCTCCCTTCTCATTGTAGCATCACCCCTGCATCACTGCTCTTCCTGCAAACAAATACTCTCAAAAATATGTTTGAAACATGCTTTAAGACTGGAGGGAGAAACCCTTGACCTCATTTAAAATTCAATGGGAATTGTCATACTGGGCCTGTGGAAGATCATAGAATCATTGAGATTGGAAAATACCCCCAAGGTCACCAAGTCCAAGACTGACCACTGCCTTGTCAACCAGACCAGAGGGCTGAGTGTCATGTCCAGCCATTCCTTGAACACCTCCAGGGACAGTGACTTCACCACCTCCCTGCGCAGTCCCTTCCAACGTTTAACAATCCTTTCTGCGAAGAAATTCTTCCTGATGTCCAACCTGAAACACCTCTGGCACAGCTTGAGGCTGTGTCCTGTTTTCCTTCACTTGTTCCCTGGGAACGGAGCCTGACCCCCACCTGACTCCACCCTCCTATCAGGGAGTTACAGAGAGTGAGAAGGTCCACCCAGAGCCTCCCCAGCTACTTCAGCTGCTTCTGGTGCTGCAGACCCTTCCCCACCTCTGTTCCCTTCTCTGGACATGTTGAAGCACCTCAATGTCTTTCTTGTCAGGAGGGGCCCATAACTGCCCCCGGGACTGGAGGTACTCCAGCAGTGCCCAGGACAGGGGGCTTGTCACTGCCCTGGTCCTGCTGGACACACCATGGCTAATGCAAGCCAGGTGCCATTGGCTTCTTGCCCACCGGGGTACACATGGGCTCACGTTCAGCCACTGTCAACCGGCATTTTCAGGGCTGTTCCCGGCCACTCTGCCCCAGCCTGGAGCACTGCACGAGGTTATTGTGACCCACACTCATTCCCAGGCCCCCACCACTTCTCCCAGCACCTTTCAATCCTCTTGCAGGAGCTGCAGGACCGAAGCCCACGGGGTCCCCAGATCCTCAAAGCCACTTATGAGAAATTTGACATCCACCTGCGCAGTGAGGACGCACTCCTGCAGAACTATGGCTTGCTCTCCTGCTTCAAGAAGGACCTGCACAAGGTGGAGACCTACCTGAAGGTGATGAAGTGCCGGCGCTATGGAGAGGGGAGCTGCACCATTTGA	0.25896	0.262505	0.220559	0.257976	0.478535	0.521465
Passeri	GH1	Junco_hyemalis_1	ATGGCTCCAGGTACATTTTATTTCAGTTTTAAAGGATTTCCAGTGCTGGGTGTGTAGGGTGACAGGAGATGATGATGATGGGGTCGTTCTGTTGTGGGCTACACACACTTCTTACCATTCCTAAATTAAAATATGTCAATTTCTAAATCCATGAAAAAGAAAACCTTTCTCTGAAGTGTGACTCTAATCCACTAATTAATCTTTAACCTAAAGTGGGCAAGGAGAGTGTTGTGAGCTGAAATAACAAGATCAAGCCAGTTGTAATAATTACTATTACCATAAATGTCGGCAGGGATAATAAAACTCATATTCCAAACCTCAGGCAGGGATGAGGATGATGTCTAATAATGTCCAAGTCCTACAGGCTCCAGGGCATTCCTCTTCCTGTGGGTTTTGGTTTCAGATGAGCTTTGTGGTCTGTGTGAGCACAGGTGGACATTTGTGTTGGGTGTCATGGGCTGAAAACCTTTAGGCTTGACCATGATCACCAAATGCTAAAGGTGTGACCCAGGGACCAAAAGCAGCTGGTCACAGCACAGGTGATGCCAGCCAAGGCAGGGACAAGGCCTAGGGGAAAAACATCAGGAAAAACCACAGGGACACCCCTTATTTTTCATGGAGCAACCACAATTCCAGCCAGGAAGGCGCTGCTGGTCTCACTGGGAGCAGCCCCAGCCCCAAGAGCAGGTCCAGTGAAAGGGTGTCCCTCAATTTTGGGAGGACTGAGCCCACCCTGTGTCCAACAGGGCACTATGGAAGGTGAGCATGGATCCACCACGGGCAGAACAGGCTGGGAATGAACTCCCACGTGCTACCTCCTCCTCAGCACAGTCCCAAAGACTCCCAACACCTTCCTCTCCACTTTGCAGGCTCCTGGCTCTCTCCTCTGGCCATTGCTGTGATCACCGTGGCACTGCAGTGGCCACAGGCAGCTGCCACCTTCCCGGCCATGCCCCTGTCCAGCCTGTTTGCCAACGCTGTGCTGAGGGCTCAGCACCTTCATCTCCTGGCTGCCGAGACCTACAAGGAGTTTGTGAGTGCTGTGGCCTGAGGGCATCTCCTCTGCGTTTCCTTGGTGGCTCCAGGGCTGTAAAGCTTCCCAGAGAATTCCCAGCTCTTGGTGTCTTTGCCAGCTCTCAGCGAGGAGAAGGAACCTTAACAGAATAGCGCAGGTTGTGTCCCACCAGCCTGGACACTGTCACCTCTCTGTCCCCTCTCTGATGCCTCCTTGGGGCCATTTCCACCTGTGTCCAGACCCCCTGCACAGGGGTAGATGGGAGGTGGCACAGATATTTTGCAGAATTTCCCTGTCACCTTTGTCCCTGGGGAGGCTCTGAGTGCTTAAACCTGGCAAGTGTTTGTTGCTGCCCAAGAGCTGGCATGAGCGGTCCCTTTGGCACACGCTGTCCCTTTGGTACGGGCTGTCCCTTTGGCACAGGCTGTCCCTGGGGATCATCTCCTCCTCAGGAGAACCTGTCCCAGGTGTGTTCTGTTCCTCCGCCTCCTGCAGTCACCTGGAGCAGTGTCTGCCCACCCTTGTGACACCCTCTGGTGACACTGAGTCACCTGCTGCCCCCGGGCACAGCTGACCCTTACTGAAGATCATGCCTTAGGGAGAGGGAGAATTTCAGGGCAGCTGTTGTGCCAACACACAAACTCCTGTTTCCCACCCTGTCCAGAGGCACCTCCTGTCTCCCATTTATTCCTTGCAAAGAGGAATCATGCAGGACAGCTCGGGAATTCTCTGTGCTCTTCTCCAGCCCACGGGCAGCAGACCTGAGTGTATCTGGGATGTCTCCACAGGAACGCAGCTACATCCCAGAGGACCAAAGGCACACCAACAAAAACTCCCAGGTAGCCTACTGCTACTCAGAAACCATCCCTGCTCCCACAGGGAAGGAGGATGCCCAGCAGAAATCGGTGAGTTCTGACCTGGGGCAGGCACAGACCTGTCTGTGGAGTCCCCACTGCAGGATCAGAGTGTTTCCACCTGTGAAACCTTTGGTGCTTTCACCCTCCTCTCTCTTCTTTGCTGTTTAAACCCTGCAGACTCTTCTGGTTACACTATAAATCATATTCCCAGCTCCAGCATGAGAACACTGCTGTCTGCACAGGACCTGGGGCTGTGTGCTGCCCTTAGCCTGCAAACTGAGCTGCAGGAGCAGTGTCCCTCTCTGGGTCACTCCAGGCTGCTCCAGAGGGAGCAGGACACTCCACCAACCACCACACCTACTCAGCTTTGACCCTTTCCTGCCTCAATTTCAGGACATGGAGCTTCTCCAGTTTTCCCTGGTTCTCATCCAGTCCTGGCTGACCCCAGTGCAGTACCTGAGCAAGGTGTTCACAAACAACTTGGTTTTTGGCACCTCAGGCAGGGTGTATGAAAAGCTTAAGGACCTGGAAGAAGGGATCCAAGCTCTGATGAGGGTAAGTGCCAGCTGTGGGATAACAGAGATCTTCCAGGCACGGGGCACTCTCAGGGATCCACAGACCACGAGAAATCTCCCTGAATTCCACATCCTTTGGACTTTGTTTCCCTTTAGATAACAAGATCATGTCCCCCCCAGTGCACAGGTCCCACCACCGAGGAGGGTAAGAACACAGGACAGGGGTTACCAGCACCCCTCAGGGAGCAGATTCCACCAGGAATCACAACATTCCAAACCCAGCACCCAACATCAGACAAACAGCAGCACATTTGTTTCATCTCCAGGCAAAGTACTTTGAAACAGGCACATTTTTCAACGTTTGAAACCTCACAACATTTTATAAACACATTTTATGCAGGGAAGGACTTGCTCTGATGGTTCCCTCTTCCATTATTACAACACTCCAAGCTGAGAGCTGGAGGGGGTTCTCTCCAAGGAAGATCTTGTCAGAGAATCCCAGAAAGGTTTGGGTGGGAAGGGATTTCAAAGCCCACCCAGTGCACCCCTGCCATGGCAGGGACACCTTCCACTGTCCCAGATTGTTACAAGTCCTTTCCAACCTGACCTTGGACACTGCCAGGGATCCAGGGGCAGCCCCAGCTGCTCTGGGCACCCTGTGCCAGGGCCTGACCACCCTCCCAGTGAGGGAGTTTAGTTTAAAACCATTCCCCCTTGTCACTCTCCCTCTCTTTTAAAGCCCCTTTAAGGTCTTCTTAATTTTGGGTTTGTTGTTTTAAATTAACTTGTCCATGATCTGCCAGGACACCCTCCAGTTATGCTCATTCTGTAAGTTTATGTACCAGAATCACCCTGAAGCTGTAGCTGCGAGAAATTAGTCTGGGCCATTATTTACATCTTCTAGCAGTTAAATAACTCTGCAAGTCAGGCCCTGTGAGCATACCCAGAGCTTCTGTGCTGGAGTAAGAAGGCAAAGGAATCAGGGCCACTGCAGATTTTGCTCTGCATTCTATGTGTGTTTGGGCATTGGGGAGCCACACACTGAAATGACACGAAAATTCCATTTTCACCAATTGATGACACTTTCTAATTCCTTTTTCACCAATTGATGACACTTTCTACTTCACCAAAACCATTCTGATGCTGAGCACAGCAGGGGGAGTGGCTCAGCACAGACCTCCAGATGGAGATGTGGGGCTGGATCAGAGCTTTGGGAAAGTGGGGGGAGAAAGAATTATTTGTGCAGTTCCCCATCCCTTTGGCTGGTTTTACAAATACATCAGCAAAAAGAGGAGCAACAAGGAAAATTTTAGTTCAGTGGGGTTTTCACTGTCAGTGGGGTTTGATCCACCAGTATTTCTCTGTGATTTTGCCCTTATTTTAAGCCCCCCTAGGACACTCCTGCCTCCCCACAGCCCCATGTGTGTCACTGGCACTCTCAGTGTGCCATCACCCTGCAGCACCACCTCCACCTGCACCCAAAACGGTAGCAGGAGTCCTTGTAAAGCATATGTATTGTATAAGTGGCTGTGCCCCAGTCCTAGTTATTCTAAATGAGCCACAGCTGTGAAGTCCTTAGTTGGGCAGCAGCTGTGGCTCGTGAAGGCTACTAGGATAAAAGGGGGTGGGTTGAGGGCCTTGGAAGAGCCCTGATGAAGCCACAAGGAGCTACATTGCTGAGAAGAGCTGCATGTGAGAAAACCAGCCAGAAGGTTTGGACTCTAGAAATAATATAATAACAACATGATTACAATAAGTCGGGACCCTGACGTGATCCCTGATGAGATAGTTGGTAGAGATAACAAGAGCTGTGGATGGCCTTTGAGCCAGGACTGTGGGAAAGACGGCCAAGAGCTGTGGAAGAACACAGCCTTTGAGTTGAGGATATGTGACAGGCAAGAACTGTGATGAATATGGCCTTTGAGCAAAGAGCTCTGTGTGTGTTGTACGAGGCCTTTGAGTCTCAGGGTAAAACATGTATTGTGGGAAATGTATATATTGTACTTAAATATCTGTATTATATTTGAACATCTGTCAGTAAAAGAAAAAGGGGGAAATGTAGCAGGAGTCCTTGTAAAGCATATGTATTGTATAAGTGGCTGTGCCCCAGTCCTGGATATTCTAAATGAGCTACAGCTGTGAAGTCCTTAGTTGGGCAGCAGCTGTGGCTCATTTAGAATAACTAGGACTAGGGCACAGCCACTTATACAATACATATGCTTTACAAGGACTCTTGCTACACAAAACCACACCTGAAATCCCATTTAAGAGCGGGGGGCAACGCCCCTGACCTGTCCCAGGGCTCGGCAGGAGGTTTGTCCCTGGGAGACGCCCCTGTCCGGCCCTGCCTCTCCCGGAGTGTCCCCGTTGTCCCGCAGGAGCTGGAGGAGCGCAGCCCGCGGGGTCCGCAGGTGCTCAAAGTCACCTACGAGAAATTCGAGCTCCACCTGCGCGGAGAGGACGCACTGGTCAAGAACTACGGGCTGCTGTCGTGCTTCAAAAAGGACCTGCACAAGGTGGAGACCTACCTGAAGGTGATGAGGTGCCGGCGCTACGGAGAGGGGAACTGCGCCCTCTGA	0.245066	0.243254	0.248691	0.262988	0.511679	0.488321
Passeri	GH2	Junco_hyemalis_2	ATGGCTCCAGGTACTTTTTATTACAGTTTTAAAGGATTTGTCAGTGCTGCCATGTGTGTAGGGTGAGAGGAGATGATGATGGGGTGGTATGTGGTGGGATATGCACACTCTGTGACAGCCCTAACTTAAACTATTGCACTTTATAAACCAATGAAAAAGAGTACCTTTCCCTGCAATGTGACTTTAATTCATGAATTAATCTTTAGTCTAAATAGCCCAAATCCTACAGGCCCCAGGGCATTTCTCCTCCAAGGGGTATTTGTCTAAGATTAAGTTTGTGGTCTTCGCAGCAGACAGACACTAGTGTGAGTCAGATGTCGAAGGCTGAAAACATTTAATGTTGACAAAGGTCACCAAATTCTGCAGTCATATCCCAGAGAGCCACTCAGAGCGCAGGTAATGTCACCATCTCTCACCCAGTGAGGCAGACAGCCAGCACCACATCAGCAGCACAGCCTAAACCATGGCTACAGCGAGGTGCTCCCAGGCCTTCACCTGGCACTCATCATCCCCTGCTTGCTCATGTAACCAGAGTGCACCATGCTCTTTTCATGTGAGCAAGGACTCATGAGAAAAGGAAAACCATGAGTGTATCAGGGAAAAACTTCGGGACACATACTACTTTTCATGGAGCAACCATGACTCCACGCAGGAATACAGTGCTGATAACACTAGGAGAAGCACAAGCTCTTGGTGGGGGCAGGTCTTGGTGAAAGGGTTTCAAGGAATTTTGGAGAAGGCTAAGCTTACTCTTGGTGCCAAGAGGCACCAAGGAAGACAAGCCTTCAGACAGCATGGACAGAAGAGACTGGGAATTAATTCCCAGATGCCACTCCCTCCTCAACCCAGTTTCCTGAGGATGGCTAACACCTTCTGCTGTGCTTTGCTGCAGGGTCATGGTTCTCTCCTCTCACCATTGCTGTGATCACTCTGGGACTGCAGTGGCCACAGCAAGCTGCCGCCTTCCCCACCGTGCCCCTTTCCAGCCTGTTTGCCAACGCTGTGCTGAGGGCTCAGCACCTTCACCTCCTGGCTGCCGAGACGTACAAGGAGTTTGTAAGTGCTGTGGTCTCTGCTCATCTCCTCTGCTTTGGTTTGATGGCTTCAGGACTGTGTAACAGACACCTTTAAACTATTGGTGTTTCCTTTGTTGTCTTTTGATGAGGAGAGAGGGTGAAAACAGGATAGGTTATGTCCCATCAGACTGGACCCTGTTCCCTCCTCTTAGCCCTCTGCCCCCCTACTCTGATCCTGCTCTTTCCCCCTTCCCAGGACTTTGGCTGCCCAGGATCAGCTGGGACATGGCACAGATTTTCCTGTGTTCGTCACCTCTGGCCCTGGGAGAGTCTGAGTGCTTAAAACTATCTAGTTTCTTCTGCTGACAGGAGCTGGCATGAGCTGTCCTTTGGGGTCATTTACTCCTTAGGAGAACCTAATTTAGATGTGGTTTCTGTTTACCTCAACACTTTGGCTTAGGAAGACCTTTAGGCCCAGTAGCTATTGTGCCTACACAATATGCCAACCCTATCCAAAGGCACCTCATAATTTACTCCTTGCAAAGACTAACCATTCAGAACAGCTTGGGAAGTGTCTGAGGTCTCCTCCAGAACATGGGCAATAGATCTGTGTGTGTTTGGGATGTCTCCATAGGAACGCACCTATATTCCAGAGGACCAAAGACACACAAACAAGAATTCCCAGGTAGCATTTTGTTACTCGGAAACCATCCCTGCTCCCGTGAAGAAGGATGATGCTCAGCAGAAATCAGTAAGTTTTTTTTCATCCTCAGGGCAAGCACAGACCTGCCTGAAGAGCCCAGCTCTGCTTCACTGCAGGAACAGTGTTTTCATTTGTGAACACTTGAGTGCTTCATCCCTCTCCTCCCTTTTTGATTACTTGAACCCTGCAAAAAGAAAGCAATACTTTTCTGGGCTACACTGTAAATCACATTCCCATCCCAAGCATGAGAAAAACTATTGTCTGCACAGGTCTGGGTGGTGTTCTTCAGCCTCAAAACTTTGTGTATGCTGAAGCTGTAGGAGTGGTGGCATCTCCAGGTTTTCCAGAGGGAGCAGGACTTGCTATCAAATACCCCTGCACAGCTTTGACCCTTTCTTATCCTAATTTCAGGACATGGAACTTCTTCAGTTCTCGCTGATTCTCATCCAGTCCTGGCTGACCCCGGTGCAGTACCTAAGCAAGATGTTCACAAACAATCTGGTTTTTGGCACCTCAGACAGAGTGTATGAAAAACTAAAGGACCTGGAAGAAGGAATCCAAGCTCTGATGAGGGTAAGTTGCAGCATGTAGCATGACTATAGAATTAGACAGAATTAGATTAAATAGAGATCTCCCACACAGAGGGCCCTCAGCTGTCACGGATCCTTGAGATATCTCACCACCTTCCACTCTGAAGATTAGTGATGTCTTTAGGACTTTGTTTACCTTTAGATAATGAGATCCTGATACTGCACATTGGGTTTCATCACTAGGGAGGATAAGAAAACACAGAACAGATGTTAACACCCATTGCAAAGGGATACTGCTCAGGAATCAGAACAATTCACACACAAAGTCTTCCCAAACAAAAAATATTCTGTTGTGCTAACAGCAAAATAATGTTTGCTACATCCCCATGCAAAATACTTGAAAATGTGGCAGGTTTTGTAATGATTCACAATATTCTACAAAAACATCGGTGTACAGATGGAAACCTGCACTCTGGTGTTTCCCTCATACACCAATATAGCATCCAGAGAGCTGAAAGCTGTGGGGTGATCCTCTTCAAGGAAAAACTAATCACAAATTCACAGAATGGTCTGGGTTGGAAGGCACCTTAAAGCTTATCTCCTTCCAACCCCACACCATGGGCAGGACACCTTGCACAAGACCAGGTTGCTCCAAGCCCCGTCCAACTTCACTTTGAACACTTTCAGGCATGGGGCAGTCATAGCTTCTCTGGGCAACATGTGCCAGGACCTCACCATGCTCATAGGGAAGAATTTCTTCCTAATACCTAATCTAAATCTCTCCTCTTTTTGTAAAAACCATTCCCCCTTGTCCTGTCTCTATCTGTCCATGTAAAAAGTCACTCTCTACCTTTGCTCTAAGTCCCCTTTATAATCTACTTAATTTTTGTTTTGTTGCTTTAAATGATTTTAATGTATTATCTGCCAGGACACCTTTTCAGTTATGTTTATTCTGTAATTAAGTTTATCTGGCAGACTCACCCTGTAGCTAGAGCTCTGTGGCCTGCAGCTATGGGAAATGAGTCTGGAATACTGTTTACATCTTCCAACATTAATATGACTCTGAAAGTCAGACTCAGAGAGTAAACAGAGACTTCTGTCCTGGCACTTCAGCAGGAGAAAGTAGGGATAGGTATCAGTACCACATCCAGATTTTTGTGTGGGTGAGAAATTCTTTACTGTGAGGGTAGTGAGGCCATGGGACAGGTTGCCCTGAGAAGCTGTGGCTGTCCATCCCTAAAAGTGTTCAAGACCAGGTTAAAGGGGGCTTGGAGCAACCTGGTCTAGTGGAAGTTTCCTGGTCCGTGGCAGGGAGGCTTCAAATGAGATGGTCTTTAAGGTCCCTTCCAACCCAAACCAGTTTGTGACTTCACAATTCTATGATTTTAGTCTCTGGCTTGGGCATTAGGGAATAGTACACAGAAACCAGCCAAACAATCATATTTCACCCATTTAAGGCTCCTTTTCCTTAACCAAAACTTACCTGTTTGTGGTAGCTGGTGACCACAGCAGGGCAGGAGGAGTGCAGCTCTCAGCTCCAGATGTACATGGCTTGGGTCCGGGTTAGAGCTTTGTTTTCTGGCAAAGAGGGAGGAAAGAGAGAATTATTTGCCTGGTTCTATCTCCTTGACTGGAGGAGGTACAGAGTGACCCTGCAACTTACTCTTTATTTTAAAACCCCAAAGACACACTCCTCTCTCCCTGCAGCCCTGTGCCCACTCCCTTCTCACTGTAGCACCACCCCTGCATCACTGCTCCTCCTGCAAACACATACACTCAGAAATATGTTTGAAATATTCTTTAAGACTGGAGGGAGAAACCCCTGACCTCATTTAAAGTTCAGTGGGAACTGTGCACAGGTCCTGTGGAAGATTGTAGAATCACTTGGTTGGAAAAGACCTCTAAGATCACCAAGTCCAAAACTGACCACTGCCTCGTCAATCAGACCAGAGGACTGAGTGCCATGTCCAGCCATTCCCTGAACACCTCCAGGGACAGTGACTTCACCATCTCCCTGTGCAGTCCCTTCCAATGTTTAACAATCCTTTCTGCAAAGAAATTCTTCCTGATGTTCAACCTGAAACACCTCTGGCACAGCTTGAGGTTGTGTCCTGTTGTCCTGTCACTTGTTCCCTGGGAGCAGAGCCTGACCCCCCCTCAACTCCACGCTCCCATCAGGGAGTTACAGAGAGTGAGAAGGTCCACCCAGACCCTTCTTTTCTCTAGTCTGAGCCTTCCCAGCTGCTCCTGGTGCTCCATTCCCTTCTCTGGACATGCTCAAGCACCTCAATGTCTCTCTTGCCACGAGGGGCCCATACTTGCCCCCGGGACTGGAGGTACCCCAGCAGTGCCAGGGCCAGGGGGCTGTTACTGCCCTAACCCTGCTGAACACACCATGGCTAACACCAGCCAGGTGCCACCGGCTCCTTGCCCACCTGGGCACACCCGGGCTCATGTTCAGCCACTGGCAACCAGCCCTCTCAGGGCCATTCCCAGTCACTCTGCCCCAGCCTGGGGCCCTGCATGAGGCTGTTGTGGCCCATGGCCTTCCCAGGCCCCCAGCACCTCCAAATCCTCTTGCAGGAACTGCAGGACCGAGGCCCCCGGGGTCCCCAGATCCTCAAAGCCACGTATGAGAAATTTGACATCCACCTGCGCAGCGAGGACGCGCTACTGCAGAACTATGGCTTGCTCTCCTGCTTCAAGAAGGACCTGCACAAAGTGGAGACCTACCTGAAGGTGATGAAGTGCCGGCGCTATGGAGAGGGGAACTGCACCTTTTGA	0.255116	0.26366	0.22114	0.260083	0.481224	0.518776
Passeri	GH1	Leiothrix_lutea_1	ATGGCTCCAGGTACATTTTATTTCAGTTTTAAAGGATTTCCAGTGCTGGGTGTGTAGGGTGACAGGAGATGATGATGATGATGATGGGGTGGTTCTGTGGTGGGCTGCACATACTCCTTGCCATCCCTAAATCAAAATATGGCAACTTCTAAATCCATGAAAAAGAAAACCTTTCCCTGCAGTGTGACTCTAATCTGTGAATTAATCTTTAACCTAAAATGGGCAGGGAGAGTGTTGTGAGCTTGAAGAACAAGATCAAGCCACGGTTATAATAGTTACTATTACTATAAATGTTGGCAGGGATAATAAAACTCATATTCCAAACTTCAGACAGGGATGAGGATGACATCTAATAATGTCCAAGTCCTACAGGCCCCAGGGTATTCGTCTTCCTAAGGGTTTTTGTTTGAGATAAGCTTTGTGGTCTGTGTGAGCACAAGTGGACACTTGTGTTGGATGTCATGGGCTGAAAAATCTTTAGGCTTGACCAAGATCACCAAATCCTAAAGGTGTGACCCAAGGAGCAAAAGCAGCTGGTTGCAGCACAGGTGATGCCATCAGCTCTTGTCCCAGTGAGGGCAGGGACAAGGCCTAGGGGAAAACATGAGTGTTTCAGGGAAAACCACAGGGACACTCCTTAGTTTTCATGGAGCAACCACAATTCCAGCCAGGAAGATGCTGCTGGTCACACTGGGAGCAGCCCCAACCCCAAAGACAGGTCCAGTGAAAGGGTCTCCCTGAGTTTTGGGGAGGGCTGAGCCCACCCAGTGTCCAACAGGGCACCAAGGAGGGTGAACATGGATCCAGCACAGGCAGAACAGGCTGGGAATGAATTCCCAGGTGCCACCTCCTCCTCAGCACAATCCCCAAGGACTCCCAACACCTTCCTCTCCACTTTGCAGGGTCCTGGCTCTCTCCTCTGGCCATTGCTGTGATCACCCTGGGACTGCAGTGGCCACAGCCAGCTGCCACCTTCCCAGCCATGCCCCTGTCCAGCCTGTTTGCCAACGCTGTGCTGAGGGCTCAGCACCTTCACCTCCTGGCTGCTGAGACCTACAAAGAGTTTGTGAGTGCTGCGGCCTGAGGGCACCTCCTCTGTGTTTCCTTGATGGCTCCAGGACTGTAGAACTTCCAGAGAATTTCCAGATGTTGCTGTCTTTGCCAGCTCTCGGGAAGGAGAAGGAGCCTTAACAGGATAGGGCAGATTGTGTCCCACCAGCCTAGACACTGTCACCTCTCTGTCCCCTCTCTGATGCCTCTTTGGGGCCATTTCCACCCGTGTCCAGACCCACTTCACAGGGGCAGCTGGGAGGTGGCACAGATATTTTGCAGGACTTCCCTGTGTTGGTCACCTTTGTCCCTAGGAGGGTCTGAGTGCTTAAACCCAGCAAGTGTCTGCTGCTGCCCAGGAGCTGGCATGGGCTGTCCCTTTGGCACAGGCTGTCCCTGGGGATCATCTCCTCCTTGGGAGAACCACTCCCAGGTGTGTTCTGTTCCTCCTGCTGCTGCAGTTTGCCTGGAGCAGTGTCTGCCCCCCCTTGTGACACCCTGTGGTGACACTGAGTCACCTGCTGTGCACAGACACAACTGGCCCTTACTGAAGAGCAGCACCTTGCCCTAGGGAGAGGGAGACCTCCAGGGCAGCTGTTGTGCCAACAGACAAACTCCTGTTTCCCAGCTCTCCACCCTGTCCTGAGGCACCTCCTGTCTCCCATTTATTCCTTGCAAAGAGGAACCGTGCAGGACAGCTTGGGAATTCTCTGTGCTCTTCTCCGGTCCATGGGCAGCAGACCTGAGTGTGTCTGGGATGTCTCCACAGGAACGCAGCTACATCCCAGAAGACCAAAGGCACACCAACAAAAACTCCCAGGTAGCCTACTGCTACTCAGAAACCATCCCTGCTCCCACAGGAAAGGAGGATGCCCAGCAGAAATCGGTGAGTTCTGACCTGGGGCAGGCACAGACCTGTTTGTAGAGTCCCTGCTGCAGGATCAGAGGGTCTCCACCTGTGACATCCTTGGTGTTTTTACCCTCCTCTCTCTTCTTTGCTATTTAAACCCTGCAGACTCCTCTGGGTTAAATCATATTCCCAGCTCCAGGATGAGAACACTGCTGTCTGCACAGGACATGGGGCTGGGTAGTGCCCTCAGCCTGCAAACTGAAGCTGCAGGAGCAGTGTCCCTCCCTGGGTCACTCCAGACTGTTCCAGAGGGAGCAGGACACTCCACCAAACACCACACTTGCTCAGCTTTGACACTTTCCTGCCTCAATTTCAGGACATGGAGCTTCTCCGGTTTTCCCTGGTTCTCATCCAGTCCTGGCTGACCCCAGTGCAATACCTGAGCAAGGTCTTCACAAACAACTTGGTTTTTGGCACCTCAGACAGGGTGTATGAAAAGTTAAAGGACCTGGAAGAAGGGATCCAAGCTCTGATGAGGGTAAGTCCCAGCATGACTGTGGAATAATAGAGATCTCCCAGGCATGGGGCACTCTCAAGATCCACACGCCATGAGAAATCTCCTTGCCTTCCAGAGGGAGTAACCCTTTGATTCCCTTTAGATAAGATTCTGACCCCCCAGTGCACAGGTCCCATCACTGAGGAGGGTAAGAACACAGGACAGGTGTTACCAGCACTACCACAACCCCCCAGGGAGCAGCATCCACCAGGAATAACAACATTACAGATCCAAAATCTTTCCAAACCCAGCACCAAAGAATTCCCAGTTGCTGAAATACATCGGACAAACAGCAGCACAATGTTTGTTACATCTCCAGGCAAAGTACTTTGAAATGGGGCAAAGTTTGCAAGGTTTGCAACCTCACAACATTTTAAAAACACATTTTCATGCTAGGAAGGACTTGCTCTGATGTTTCCCTCTTCCATTAATGCAACACTTCAAGCTGAGAGCTGGAGGGTGATCTCTCCAAGGAAGATCTTGTCAGAGAATCCCAGAATGTTTTGGGTGGGAAGAGACTTTAAAGCCCACCCACTGCCATCCCCTGCCATGGGCAGGGACACCTTCCACTGTCCCAAGCTGCTTCAAGCCCCAATGTCCAACCTGGCCTTGGACACTGCCAGGGATCCAGGGGCAGCCCCAGCTGCTCTGAGCACCCTGTGCCAGGGCCTCCCCACCATCACAGGGAGGAATTTCTTCCTGAAAGTTAACCTGAATGTCCCCTCCTTTAGTTCAAAAACATTTCCCCTTGTCACTTTTCCTCTCTTTTATAAGCCCCTTTAAGGTCTTCTTAATTTGGGGATTGTTGTTTTAAATAAAATTGCCCGTTATCTGCCAGGACACCCTTCAGTTATGCTTATTCTGTAAGTTTATCTGCCAGCATCAGCCTGAAGCAGTAGCTGTGAGAAACGAGTCTGGGCCATTATTTACCTCTTCTAGTAGTTAAATAACTCTGCAAGTCAGGCCCTGTGAGCAAACTCAGACCTTCTGTGCTGGAGTAAGCAGGCAAAGGAATCAGGACCACTGCAGACTTTGCTCTGCATTCCATGTGTGTTTGGGCATTGGGAAGCCACACACAGAAATGACACAAATACTCCCTTTTCACTAACTGATTTCCCTTTTCACCTTTTATGACACTTTTTACTTCACCAAAACCATTCTGTTGCTGAGCACAGCAGGGAGAGTGGCTGACTACAGATCTCCAGATGGAGATGTGGGACCAGATCAGAGGTTCGGGGAAGTGGGGGAAGAGAGAATTATTTGTGCGGTTCCCCATCTCCTTGGCTGGAGGGGCTGCAGAGAGACCTAGTGAATTTGCCTTTATTTTAAGCCCCCCCAGGACACTCCTCCCTCCCTGCAGCCCCGTGTGTGTCACTGGCACACTCAGTGTGGCATCACCCCGCGGCACCACCTCCACCTGTGCGTTCTGCCACACGCGCGCCCAAAACCACGTCTGAAATCCCATTTAAGAGCAGGGGCGGGAATCCCCCTGACCTCTCCCAGAGCTCGGCAGGAGGTTTTTCCCTGGACGATGCCCCTGCCCGGCCCCGCCCCTCCTGGGATGTCCCCGTTGTGCTGCAGGAGCTGGAGGAGCGGAGCCCGCGGGGCGCACAGGTGCTCAAACCCACCTACGAGAAATTCGAGCTCCAACTGCGCGGCGAGGACGCGCTGCTCAAGAACTACGGGCTGCTCTCATGCTTCAAAAAGGACCTGCACAAGGTGGAGACCTACCTGAAGGTGATGAGGTGCCGGCGCTACGGAGAGGGGAACTGCGCCCTCTGA	0.239028	0.237612	0.245163	0.278197	0.52336	0.47664
Passeri	GH2	Leiothrix_lutea_2	ATGGCTCCAGGTACTTTTTATTACAGTTTTAAAGGATTTGTCAGTGCTGCCATGTGTATAGGGTGAGAGGAGATGATGATGGGGTGGTATGTGGTGGGATACACACAGTCTGTGACAACCCTAACTTAAAGTATGGCAATTTATAAACCAATGAAAAAGAATACCTTTCCCTGCAATGTGACTTTAATTCATTAATTAATCTTTAGTCTAAACAGGCCAAGTCTTACAGGCTCCAGGGCATTTCTCCTCCAAGGGGTATTTGTCTGAGATAAAATCTGTGGTCTTTGCAGCAGACAGACACTAGTGTGAGTCAGATGTCACAGGCTGAAAACATTTAGGGTTGACAAAGATCACCAAATTCTGCAGTCATATCCCAGAGAGACAGTCAGAGCACAGGTAATGTCACCATCTCTCACCTCAGCGAGGCAGACAGTTAGCATTACATCAGCAGTAGAGCATAAACCATCGGTACAGTGAGGTGCTCCCAGGCCCTCACCTGGCACTCATCCCCTGCTTGTTCATGTAACCAGAGTGCACCGTGCTCTTTTCACATAGGCAAGGACTCATGAGAAAAGGAAAACCATGAGCGTATCAGGGAAAATCATTGGGACACTAGTTTTCATGGAGCAACCATGACTCCACCCAGGAAGACACTGCTGGTAACACTAGGAGAAGCACAGGCTCTTGGTGGGAGCAGGTCTTGATGAAAGGGTTTCAAAGAATTTTGGAGAAGGCTAAGTTTACTCTTGGTGCCAAAAGGCACCAAGGAAGATGAGCCTTCAGCCAGCATGGACAGAAGAGACTGGGAATTAATACCCAGGTGCCACTCCCTCCTCAACCCAGTTTCCTGATGACTGCTAACACCTTCCACTGTGCTTTGCTGCAGGGTCATTGTTCTCTCCTCTTGCCATTGCTGTGATCACTCTGGGACTGCAGTGGCCACAACAAGCTGCCACCTTCCCAGACATACCCCTTTCCAGCCTGTTTGCCAATGCCGTGCTGAGGGCTCAGCACCTTCACCTCCTGGCTGCTGAGACATACAAGGAGTTTGTAAGTGGTGTGGCCTCTGGTCATCTTTTCCATTTTAGCTTGATGGCTTCAGGACTGTGTAACAGACAGCTTTCAACTATTTGTGTCTCCTTTGTCCTCTTTAGATGAGGAGAGAGGGTGTTAACAGAATAGTACAGGTTATGTCCCATCAGACTGGACTCTGTTTTCTCCTCTCACCCCTCTGCCCCCCTGCTTGGATCCTGCACATCCCCCTTCTCAAGACTATGGCTGCACAGGATCAGCTGGGACATGGCACAGATATGTGACAAGACTTTTCCTGTGCTGGTCACCTCTGGCCCTGGGAGAGTCTGAGTGCTTAAAACTATCTAGTTTCTTCTGCTGACAGGAGCTGGGATGAGCTGTCACTTTGGCAAGAGCTGTCCTTTGAGATCATTTACTCCTTGGGAGAACCTAGTTCAGGTGTGGTTTCTGTTCACCTCAGCACCTTGGCTTAGGAAGACCTTTAGGCCCAGTAGTTATTGTGCCAACACGATATTCCTGCTTCCTACCTGCCAACCTTGTCCAAAGGCACCTCATGTCTCACACTTATTTCTTACAAAGATTAGCCATTCAGAACAGTTTGGAAAGTGTCTGAGGTCTTCTCCAGAATGTGGGCAATAGATCTGAGTGTATTTGGGATGTTTCCATAGGAACGCACCTATATTCCAGAGGACCAAAGACACACAAACAAGAATACCCAGGTAGCATTTTGTTACTCGGAAACCATCCCTGCTCCCATGAAGAAGGATGATGCCCAGAAGAAATCAGTAAGTTTAAGTTTTTTTCACCCTCAAGGCAAGCACACACCTGCCTGAAGAGCCCAGCTGTGCTTCACTTCAGCAATGGAGGGTTTTCATCTGTGAACACTTGGGTCCTTGATCCCTCTCCTCCCTTTTTGATTACTTGAACCCTGCATAAAGAAAGAAATACTTTTCAGGGTTACACTATAAATCACATTCCCACCCTAAACATGATAAAAACTATTGTCTGCATAGGTCACAGGTCTGGGTGGTGCTCCCCAGCCTGAAAACTTTGTGTCTTCTGAAGCTGTAGGACTGGTGGCACATCTCCAGGTGTTCCAGAGGGAGCAGGACATGCTATCAAATACCTCTGCACAACTTTGACCCTTTCTTGTTTTAATTTCAGGACATTGAGCTTCTTCAGTTTTCCCTGGTTCTCATCCAGTCCTGGCTGACCCCAGTGCAGTACCTACGCAAGATGTTCACAAACAATCTGGTTTTTGGCACCTCAGACAGAGTGTATGAAAAACTAAAGGACCTGGAAGAAGGGATCCAAGCTCTGATGAGGGTAAGTTGCAGCATGTAGCATGACTGTAGAATTGCAGATCTCCCACACAGAGGGCACTCAGCCCTTGCAGATCCAAAGACCACAAGAAATTTCACTACCTTCCACTCTGAAGACCAGTGGCCTCCTTAAGACTTCGTTTACCTTTAAATAATGAGATCATGATACTGCACATTGGATTTCATCACTAGGGAGGATAAGAAAACACAGAACAGATGTTAACACCCATTGCAAAGCACTACTGATCAGGAATCACAACAATTCACACCCAAAGTCTTCCCAAACCCACCAACAAAAAATATTCAGTTGTACTAAGAACAATATAATGTTTGCTACATCTCCATGCAAAACACTTTGAAATGTGGTAAATTTTGTGATGATTCACATTTTATAAAAACATCGGTGTATAGATGGAAGCCTGTACTGTGGTGTTTCCCTCATACATTTATACAGCATCCAGAGAGCTGAAAGCTGAGGGGTGATCCTCTTCAAGGAAGAACTAATCACAGATTCACACAATGATCTGGGCTGGAAGGGACCTTAAAGCTTATCTCGTTCCAACCCCACGCTATGGGCAGGAACACCTTCCACTACACCAGGTTGCTCCAAGCCTCGTCCAACCTGGCTTTGAACACTTCCAGGGATGGGGGAGCCACAGGTTCTCTGGACAACTTGTGCCAGGGCCTCACTATCCTCATAGGGAAGAATTTCTTCCTAATACCTGATCTAAATCTCTCCTCTTTTAGTAAAAACCATTCCCCCTTTTCCTATCTGTCCATGTAAAAAGTCACTCTCCACCTTTGCTCTAAGTCCCCTTTATAATCTGTTTTATTTTTGCTTTGTTGTTTTAAATGAAGTTGTGTATTATCTGCCAGGATACCTTTTCAGTTATGTTTATTCTGTAGTTAAGTTTATCTGGCTGTTCACCCTGTAGCTAGAGCTCTGAGACCTGCAGCTGTGAGAAATGAGTCTGGAATATTGTTTACATCTTCCAGCATTAAAATTACTCTGAAAGTCAGGCTCAGAGAGTAAACAGAGACCTTCTGTCCTGGCACTTCAGCAGAAGAAAGTAGGGATAGGTATCAGTACCACATCCAGATTTTTGTGTGGGTGAGAGATTCTTTACTGTGAGGGTGGTATGAGGCCCTAGCACAGACTGCCCAGAGAAGCTGTGGCTCCCCCATCCCTGGAAGTGTTCAAAGCCAGGTTGGATGAGGCTTGGAGCAACCTGGTCTAGTGGAAGGTGTCCTGGCCCATGGCAGGGGGGCTTCAAATGAGATGGTCTTTAAGGTCCCTTCCAGCCCAAACCTGTCTGTGACTTCACAATTCTATGATTTTGGTCCCTGTTTGGTATGTGCTTGGGCATTAGGAAATGGTACAGAAACCAGACAAACAATCATATTTCACCCATTTATGGAACCTTTTCCCTAACTAAAACTTTCCTGTTTGTGGCAGCAGGTGCCCACAGCAGGGCAGGAGGAGTGCAGCTCTCAGCTCCAGAGGTATATGGCTTGGGTCTGGGTTAGAGCTTTGTTTGCTGGTAAAATGGGAGAAAAGAGAGAATTACTTGCCAGGTTCCTTGCCAGGTACAGAGAAACCCTGCAACTTTCCCTTTATTTTAAGACCCCAAAGACACACTCCTCCCTGCCTGCAGCCCTGTGCTCAGCTCCCTTCTCACCGTAGCATCACCCCTGCATTACTGCTCTTCCTGCAAACACATACACTCAAAAATATGTTTGAAATATGCTTTAAGACTGGAGAGAGAAACCCCTGACCTCATTTAAAGTTCAGTGGTAACTGTGACACTGGGCCTGTGGAAGATCATAGAATCATTGAGGTTGGAAAAGACCTCCAAGTTCACCAAGTCCAAGACTGACCACTGCCTTGTCAACGAGACCAGAGGACCGAGTGCCATGTTGTGCCATCCCTGAACACCTCTAGGGACAGTGACTTAACCACCTCCCTGGGCAGTCCCTTCCAATGTTTAACAATGCTTTCTGAGAAGAAATTCTTCCTGATGTCCAACCTGAAACACCTCTGGCACAGCTTGATGTTGTGTCCTGTTGTCCTGTCACTTGTTTCCTGGGAACAGAGCTTTGCCTCCACCTGGTTCCACCCTCCTGTAAGGGAGTTATACAGTGAGAAGGTCCACCCAGAGCCTTCTTTTCTCTAGTCTGAGCCCCTCCAGCTACTTCAGCTATTCCTGGTACTCCACACCCTTCTCCAGCTCTATTCCCTTCTCTGGACATGCTCAAGCACCTCAATGTCTCTCTTGTCAGGAGGAGCCCGTAACTGCCCCCGGGACTGGAGGTACTCCAGCCCAGGACAGGAGGGCCGTCACTGACCTGGTCCTGCTGGAAACACCATGGCTAATGCAAGCCAGGCACCACTGGCTTGTTGCCCATCTGGGCACACATGGGCTTATGTTCAGCCACTGTCAACCAGTATCCTCAGGGCTGTTCACAGCCACTCTGCCACAGCCTGGAGCACTGCATGATGCCCATGCCCATTCTCAGGCCCCCACCACCTCCCCCAGCACTTCTCAATCCTCTTGCAGCACCTGCAGGACCAAAGCCCAAGGGGGCCCCAAATCCTCAAAGCCACTTACGAGAAATTTGACATCCACCTGCGCAGTGAGGATGCACTACTGCAGAACTACGGCTTGCTCTCCTGCTTCAAGAAGGACCTGCACAAGGTGGAGACCTACCTGAAGGTGATGAAGTGCCGGCGCTATGGAGAGGGGAACTGCACCATTTGA	0.25973	0.266771	0.218854	0.254645	0.473499	0.526501
Tyranni	GH1	Lepidothrix_coronata_1	ATGGCTCCAGGTACATTTTATTTCAGTTTTAAGGGACTGGCAGTGCTGCTACATGTGTAGGGTGATGGGAGATGACAATGGGGTGGGTTCTGTGGTGAGCTATACCCTCCTTGCCATCCCTAAATTAAAATATGGAAATTTAGAAATCCATGAAATTTTCCCCTGCAGTGTGACTTTAATCCATGAATGAATCTTCAGCCTAAACTGGGCAAGGAGAGGGTGGAGAACATGAAGAACAAGGTCAAGTCACAGTTATAATAGTTATTATTACCATAAATGTTGGCATGGATATTAAAACTCATATTCCAAGCTTAGGACAGGGATCAGGATTATGTCTAATTCTCATGTCCAAGTCCCACAGGCTCCAGATCATTCCTCCTCCAACGGATATTTCTGGTCTTTGTAAGCACAGATGGACACTTGTGTGAAATGTCACGGGTTGGAAAGCTTTAGGCTTGACAAATGTCACCAAATCCTACAGGTCTGTCCCAGAGAGCAAAAGCAGCTGGTCACAGAACAGGGAATGTCACCAGCTCTCATCCCAGTGAGTGCAGAAGGTGCCACCTCATCAAACCACAGCTACAGTGGGGTGCTCCCAGGCCCTCACCTGGTCTCACCATCCCCTGCCTTTCCACAGGCCAAGCCTATGGAAAAACATGAGTGTGTCAGGGAAAACTGTAGGGACACACCTCAGTTTTCATGGAGCAGCCACGACTCCAGGCAGGAATCTGCTGCTGAAAACACTGAGAGCAGTACAAGCCCTGAGGGCAGGTCTAGTGAAAGGGTTTCACTTGGGATGGTCCTGGGCAGGGCCAGGGGTTGGACTCAATGATCCTTGTGCGTCCCTTCCAACTCGGGGTGTTCTGTGATTCCCTTGATTCTGGGGAGGGCTGAGCTCACCCACAGCTCACTCACATCCAACAAGGACCAAGGCAGGTGAGGGCTCAGCCAGCACGGACAGAAGAGGCTGGGAATGAATTCCCAGATGCCACCCCCTCCTCAGCACAGTCCCCTGCTAACAGCCTCCTCTCTGCTTTGCTGCAGGGTCCTGGTTTTCTCTTCTGGCCATTGCCCTGATCACTCTGGGACTGCAGTGGCCACAGCAAGTTGCCACCTTCCCGGCCATGCCCCTTTCCAGCCTGTTTGCCAACGCTGTGCTGAGGGCTCAGCACCTTCACCTCCTGGCTGCAGAGACCTACAAGCAGTTTGTAAGTGGTGTGGCCTCAGGGCACCTTCTCCTGTTACTCAGGATTGTAGGACTTCCTACAGACAGAGACTTTTCTGCTGTTGGTGTCTTTGTCAGCTCTCAGTGAGGAGAAAGAGTCCACAAGTTGTGGAGAGACACCAGAACAGGTTATAAGTAGTCAGAATCTTTTTCTGTCCAGCATTAAATTCTGAAAATGGTATTTGCTTCATATCTAGATTTGTATGTCTGTAATTTCAGCTGTGGACTGTAAACCTTGTGTCAGGATCAGCCTATTGACTCAGTCATGGCCAAGCAGGTTGAAATGAAGAGATGAGTTTAAATGCCCCAAACTTCTGTGTACTTTCATTCTAAGAATTTTCCAGGGCTCTCAGAGGCACTTACACAATCAGTATCTCCAGCTCCACATTTTGGCACTTGTCAAGTCTGAACATCTCCCATTCTGTCCTCTGTTAGTATCTTGCACTAATTAGCTGTACAATGCTTAAGTTTTACTATTTAATATTGAAGGGAGATTGCCATTCCATCCTCGTGCTCTCTCCCATCAGCCTGAAGACTCTCTCCTCCTCTCAGCTCCCTGTCCCATCTCTGACCCCCTCCTCAGGGATGTTTCTGCCCATGTCAAGACCCACTGCACAGGATAAGCTGGGAGGTGGCACTGATATTTTGCAAGATTTCCCCGTGTCCATCCCCTTTGGCCCTGGGAGAGCCTGAGTGCTCAAAACCACCCAGTGTCTGCTGCTGCCTGAGATGTCCCTTTGGCAAGAGCTTTCCTTGGGGATCATCTGCTCCCTGGGAGTGCCAGGTGTGTTCTGAGTTCACCTCAGCACCTTTCTTTCATGGGAGGAAGACCTTTAGGGCCAGTAACTATTGTGCCAACACACAAGCTCCTGTTTCCCACCCTGTCCAGAGGTACCTCGTGTTTCACATTTATTCTTTGCAATGAGTAACCATGCAGGACAGCTTGGGAAGTGTCTGTGGTCTCCTCCAGCACACAGGTGACCTGAGTGTATCTGGGATGTCTCTGCAGGAACGCAGCTATATTCCAGAGGACCAAAGACACACCAACAAAAATTCCCAGGTGGCATATTGCTACTCAGAGACCATCCCTGCTCCCACGGGGAAGGACGACGCCCAGCAGAAATCGGTAAGTTCTCTCCCACAGGGCAAGCACAGACCTGTCTGAAGAGTCCTCATGGCAGGAACAGAGGGTTTCCATCTGTGAGGACTTTGGTGCTCCCTCCCTCCTCTCCCTTTTTCACTATTTAAACCCTGCATGAAGAAAGGAGGACCCTTCTGGGTTACATTATAAACCATATTCTCATCTCAAGCATTGTCTGCACAGCACCTGGGTCTGGGTGGTGCTTCTCAGGCTGAAAACTTGTCTGCTGAAGCTGCAGGAGCAGTGACACATCTGTGGGTCACTCCAGGCTGTCCCAGAGGGAGCAGGACACTCTACCAAACACCCCACACACAGCTTTCCCCCTTTGTTGTCCTAATTTCAGGACATGGAGCTGCTTCGTTTTTCCCTGGTTCTCATCCAGTCCTGGCTGACCCCGGTGCAGTATCTAAGCAAGGTGTTCACAAACAACCTGGTTCTTGGCACCTCAGACAGAGTGTATGAAAAACTAAAGGACCTGGAAGAAGGGATCCAGGCTCTGATGAGGGTAAGTCACAGCACATGGCGTGACTGTAGAGAATTCCTGGGTACGGGGCACTCGGCTCTCAGGGACAGCACAACAAAGTTCGTTGTCAAGGTTCACTCTACCCCTTAGTAAATGGCTAAAGCACACTGAGGAAAAGCAGACAAAAATCCCAAATCAATCAATCCAAATCAAAACAAACCCAAAACTATCTATGTGGAGGACTGGGAGGGGAGGCAAAGGGTAGGACAGGGTAAGGATGAAAAGAAACACAGCTTAAAGGTGCAACAGCACTTAAACTTAACAGCATTTAACTTAAACCGTAACTGAAGTTAAACAATTTAGCAAAGGGTTCATACAGGATTTACTACACCACAACAGTAACTCACAGTACTAACTCACAAATCTAAAGTACATCAGAATCCCAGAGAGCAGCATTGCCAGGACATTTTCTATGGCATATGCACACAGACATAAAGTGTCTGGACAAGGTACCTGTGAACAATTCCCCTGGGATTCAGGGAAATCCTCCCTTGGGATGCCTTTGGACCTTCTCAGCTGGCGAAGGGCTGAGCCTTGTGGAGTGGGGGGATCAGCCCTGTAGATTGGGATCCTCCAAGTGCAGCAAATGGGAGAGCTGGGGGCTCTGAGAGGCCCCAGCACAGGGAGGTCACTGGTCACAGGAGAGCTCAAAGGGTCTCACTCAGCACTGCTGGTTATAGGGCCCACACAGACGGGCCCTATAGGAATTGTCCACCCTGGCCACAATTTAAGTCAGCAACTTTCTTTGAAAGTTTGAGAACAAAAATCTGATTCCACTTGGGTTGTTATTCAGGGGAAAAAATAAGTTTCCAAGGCTGTTTGTTAAAAAAAGCAGGAGCTCGGCAGACAGCACCCGCTCCTGCGAGCACAGAGTGTTTCTGATAAGGTCAAGAGGAGCTCGGCCCAGGTCACAGAATCACAGAACCACAGAATATGCTGAGCCCACAGGGACCCACAGGGATCATCGAGCCCAACTCCTGGCCCTGTGCAGGACCATCCCCAAGAGTCACACCCTGTGCCTGAGAGTATCGCCCAAACTCTCGAGCTCTGTCAGGCCTGGGTCTGTGACCACTTCTCAGGTCCACCAAGGCTCAATGAGCATTTCTCAGACCGTAAAGCGGCCTGGGGAAGCACCACCACGGGGGACAATCCCCTCTGACCTCTCCCAAAGCTCAGCTTGGTAGATGCTCATCCCCAGCCCTGCTCCATCCTCCCCCAGGAGCTGGAGGACCGGAGCCCGCGGGGGCCCCAGATCCTCAAACCCACCTACGAGAAGTTCGACGTCCACCCGCGCGGCGAGGACGCGCTGCTCAAGAACTACGGCCTCCTGTCCTGCTTCAAGAAGGACCTGCACAAGGTGGAGACCTACCTGAAGGTGATGAAGTGCCGGCGCTACGGAGAGGGGAACTGCATCGTCTGA	0.255976	0.238338	0.241819	0.263866	0.505686	0.494314
Tyranni	GH2	Lepidothrix_coronata_2	ATGGCTCCAGGTACTTTTTATTTTGGTTTTCAGGGATTTGCCAGTGCCGCCATGTGTGGGGGGTGATGGGAGATGATGATGGGGTGGTACTGTGGTGGGACAAACTCTGGGACAGCCCTAACTTAAAGTATGGCAACTTATAAACCAGTGACAAAGAATACCTTTCCCTACAGTGTGACTTTAATCCATGAACTAATCTTTAGCCTAAACAGGGCAAGGAGAATGTGAAGAACAAGGCCAAGCCACAGTTACAGTTGTTGTTATTAATGTAAATGCTGGCAGGGATATTAAAATTCATATTCCAAGCTTAAGACAAGGATCAGCATGATGCCTGGATTTTGGGGAGGGCTGAGCTCACCCTTGATGCCAGCGAGGCACCAAGGCAGAGGACCCCTCAGCCGTGGAGAGAAGAGAGTGGGAATGAATTCCCAGGTGCCACCCCTTCCTCAGCACGGTGCCCCAAGGCCTGCTGACACTTTCTGCTTTGCTGCAGGGTCCTGGTTCTCTCCTCTGGCCATTGCTGTGATCACGGTGGGGCTGCAGTGGGCACAGCCAGCTGCCACCTTCCCAGCCATGCCCCTGGCCAGCCTGTTTGCCAACGCTGTGCTGAGGGCTCAGCACCTTCACCTCCTGGCTGCTGAGACCTACAAGGAGTTTGTGAGTGCCGGGGCCTCCTCTGCCTGAGCTTGAAGGCTTCGGGCTGCGTGACAGGGACCTCTCGGCCATTGCTGTGCCCTCTCTCTGCTTCCCAGGAGGCTGAGGGGTGTGACAGGATAGGACTGCACCCTGTTTCCCCTTCTCAGCTCTCTGCCCCTGCTCTGATCCTGCATGCCCCTCTTCCCAGGGCCATGGCTGCACATGGCACGGATATTTTGCTGGACTTTCCTGTGGCAGTCACCTTTTGCCCCGGAGAGTCTGAGTGCTTAAACCCCTCCCATTTCTGCTCCTGCCAGGATCTGCCACGAGCTTTTCCTTTGGCAAGAGCTGTCCTTAGGGGCCATTTCCTCCTTGGGAGAACCTGGTCCCGGTGGTTTGTGTTCACCTCAGCACTTTGGCTTAGTGAGAGGAAGACCCCTAGGTCCAGTAGCTATTGTGCCAAGACAATATTCCTGCTTCCCAACCCTGTCCAGAGGCACCTCATGTCTCACATCCACTTTTTGCCAAGAGTAACCATTCAGGACAGCTTGGGAAGGTCTTCCAGAGGACATGGGCAACATGTCTGGGTGTACTTGGGCTGTCTCCACAGGAACGCACCTACATTCCAGAGGAGCAAAGGCACACAACCAAGAATTCCCAGGTGGCGTTTTGTTACTCGGAAATGATCCCTGCTCCCATGAAGAAGGATGATGCCCAGCAGAAATCCGTAAGTCCTCCCCCTCGGGGCAAGCACAGACCTGTCTGAGGAGCCCAGCTGTGCTTCAGGGCAGGAGCAGAGGGTTTCCACCCATGCACACTCGGGTGCTTCATCCCTGCCCTCCCAAGAAAGATATAACCTTGGTTACACTGTGAATCACATTCCCTTCCCAAGGATGAGAAAAGCTCTTGTCTGCACAGGACACAGGTCTGGGTGGTGCTCCTCAGCCTGAAAACTTGGTGTCTGCTGAAGCTGCAGGAGCTGTGGCACATCCCTGGGTCACCTCCAGGCTGCTCCAGAGGCAGCAGGACACCCCACCAAACACCCCCCCACAGCTTTGAGCCCTTCCTGTCTTATTTTCAGGACATGGAGCTTCTCCGTTTCTCCCTGGCTCTCATCCAGTCCTGGCTGACCCCGGTGCAGTACCTGAGCAAGGTGTTCACAAACAACCTGGTTTTTGGCACCTCAGACAGAGTGTATGAAAAGCTAAAGGACCTGGAGGAAGGGATCCAGGCCCTGATGAGGGTAAGTCACAGAACGTAGCGTGATTATAGGATAAGAGATCTCCCAGTCACGGGGCACTCAGCTCTTGGGGATTCAAGGACCATGAGAAATCTCCCCACCTTCCACTCTGAAGGCCAGTGGTGTCCTGTGGACTTTGCTCACCTTTAGATAATGAGATCATGACACCCCCCTGCACAGGATAAAAGAACACAGAACAGATGTTAACACCCATCACAGAGCAGAACTGATCAGGAATCACAACAGTCGACACCCAGAGTCCACCCAAACCCAGCAACAAAAAATATTCAGTTGTTTAAATCCACTGGAGTAACAGCAACATAATGTTTGCTACATCTCCATGCAAAATACTCGGAAATGGGGCAAATTTCCTCCCTCCCTGCAGCCTGTGCCCAGCTCTGTTCTCACTGTAGCATCCCCCCTGCCTCACTGCCCTTCCTGCAAACACAAACACTCAAAAATATGTTTGAAATATGCTTTGAGGGTGGGGAGAGAACCTCCTGAGCTCATCTAAAGCTCAGGAGGAGCCTTGGCACTGGGCCAAGGAGGAGGATCAGAGAATCCCAGAATCACTGAGGTTGGAAAACCCCTCCAAGGTCACCGAGTCCCCCCTGTGCCTGATGCCCACCTTGTCCCCCAGCCCAGAGCACTGAGTGCCACGGCCAGGCCTTCCTGGGACACCTCCAGGGGTGGGGACTCCACCACCTTCCTGGGCAGCCCCTTCCAGTGTTTTTCTGCGAAGAAATTCCTCCTGCTGTCCAACCTGAAAAACCTCTAGCACAGCTTGAGGCTGTGTCCTGTTGTCCTGTCCCTTGTTCCCTGGGAGCAGAGCTCTACCCCCCCCCCAGCTCCCCCCTCCTGTCAGGGAGTTGCAGAACCACAAGGTCCCCCCTGAGCCTCCTTTTCTCCAGGCTGAGCCCCCCCAGCTCCCTCAGCTGCTCCTGGTGCTCCAGACCCTTCCCAGCTCCCTTCCCTTCCCTGGACATGCTCCAGCCCTTGTCTGAGGGTCCCAGAACTGCCCCCAGGGCTGGAGGTGCCCCAGCAGTGCCCGCACAGGGACAGGCAGTGCCCTGGCCCTGCTGCCACACTGTGGGTCACACCCTTTGGGTACCACCCGGGCTCGTGTCCATCCACCACCACCAGCACCCCCAGAGCCTCTCCCAGCTTCCCACCCGCTCTGCCCCCAGCCTGGAGCGTGGGGTTGTGGTGCCATTCCCAGCCCCTGCCCATCGTCCCCCAGGAGCTGGAGGACCGGAGCCCGCGGGGGCCGCAGATCCTCAAGCCCACCTACGAGAAGTTCGACGTGCTGGTGCGCAGCGAGGACGCGCTGCTGCACAACTACGGCCTGCTGGGCTGCTTCAAGAAGGACCTGCACAAGGTGGAGACCTACCTGAAGGTCATGAAGTGCCGGCGCTACGGGGACGGGAGCTGCGCCGTCTGA	0.217064	0.220983	0.254145	0.307808	0.561954	0.438046
Passeri	GH1	Leucopsar_rothschildi_1	ATGGCTCCAGGTACCTTTTCTTTCAGTTTTAAAGGATTTTCAGTGCTGGGTGTGTAGGGTGACAGGAGATTATGATGATGGGGTGGTTCTGTAGTGGGCTACACACACTCGTTGCCATCCCTAAATTAAAATATGGCAACTTCTAAATCCATGAAAAAGAAAACCTTTCTCTACAGTGTGACTCTAATCCATGAATTAATCTTTAATCTAAAGTGGGCAAGGAGAGTGTTGTGAGCTTGGAGAACAAGATCAAGACACTGTTATAACAGTTACTATTATCATAAATGTTGGCAGGGATAATAAAACTCATATTCCAAACTTCAGACAGGGATGAGTATGATGTCTAATAATGTCCAAGTCCTACAGGCTTCAGGGCATTTCACTTCCTAAGGGCCTTTGTTTGAGATGAGCTTGGTGGTCTGTGCGAGCACAGGTGGACACTTGTGCTGGATGTCATGGGTTGAAAATATTTAGGCTTGACCAAGATCACCAAATCCTAAAGGTGTGACCCAGGGAGCCAAAGCAGCTGGTCATAGCACAGGTGATGCCACCAGCTCTTGTCCCAGTGAGGGAAGGGACATGGCCTAGAGGAAAACATGAGTGTGTCAGGGAAAACCATAGCGACACCCCTTAGTTTTCATGGAGCAACCACAATTCCAGCCAGGAAGACGCTGCTGGTCACACTGGGAGCAGCCCCAGCCCCGAGGGCAGGTCCAGTGAAAGGGTCTCCCTCGATTTTGGGGAGGGCTGAGCCTACCCAGTGTCCAACAGGGTACCATGGAAGGTGAGTGTGGATCCAGCGTGGGCAGAACAGGCTGGGAATGAATTCCCAGGTGCCTCCTCCTCCTCAGCACAGTCCCCAAGGACTCCCAATACCTTCCTCTCCACTTTGCAGGGTCCTGGCTCTCTCCTCTGGCCATTGCTGTGATCACCCTGGGACTGCAGTGGCCACAGCCAGCTGCCACCTTCCCGGCCATGCCCCTGTCCAGCCTGTTTGCCAATGCTGTGCTGAGGGCTCAGCACCTTCACCTCCTGGCTGCCGAGACCTACAAGGAGTTTGTGAGTGCTGTGGCCTGAGGGCACCTCTTCTGTGTTTCCTTGATGGCTCCAGGACTGTAGAACTTCCCAGAGAATTCCCAGCTGTTGGTGGTTTTGCCACCTCTCAGGGAGGAGAAAGAACCTTAACAGGATAGGACAGGTTGTGTCCCATCAGCCTGGACACTGTCAGCTCTCTGTTCCCTCTCTGATGCCTCCTCGGGGCCGTTTCCACCTGTGTCCAGCCTCCCTGCTCAGGGGCAGCTGGGAGATGGTACAGATATTATAGGACTTCCCTGTGTTAGTCACATTGTCCCTGGGGGAGTCTGAGTGTGCAAACCCAGAACGTGTCTGCTGCTGCCCAGGAGCTGGCACAGGCTGTCCCTGGGAATCATCTCCTCCTTGGAAGAACCTGTCCCAGGTGTGTTCTGTTCCTCCTCTTCCTGAAGTTTGCCTGGAGCAGTGTTTGCCCACCCTTGTGACACCCAGTTCCCTGTGGTGACACTGCTGTCCACGGGCACAACTGGTCCTTGCTGAAGAGCAGCATCTTGCCCGAGGGAGAAGGAGACCTTCAGGGCAGCTGTTGTGCCAGCACACAAATTTCTGTTTCCTAGCTCTCCACCCTGTCCAGAGATATCTCCTGACTCCCATTTATTCCTTGCAAAGAGGAACCGTGCAGGACAGCTTGGGAATTCTCTGTGCTCTTCTCCAGTCCATGGGCAGCAGACCTGAGTCTATATGGGATGTCTCCACAGGAACGCAGCTACATCCCAGAGGACCAAAGGCACACCAACAAAAACTCCCAGGTACCCTACTGCTACTCAGAAACCATCCCTGCTCCCACGGGGAAGGAGGATGCCCAGCAGAAATCGGTGAGTTCTGACCTAGGGCAGGCACACACCTGTTTGTAGAGTCCCTGCTGCAGGATCAGAGGGTTTCCACCTGTGAGACCTTTGATGTTTTCACCCTTCTCTCTCTTCTTTGCTCTTTAAACCCTTCAGACTCTTCTGGATTACACTATAAATCATATTCCCAGCTGAGGATGAGGATACTGCTGTCTGCACAGGAGATGGGGCTGGGTGGTGCCCTCATCCTGCAAACTGAAGCTGCAGGAGCAGTGTCCCTCTCTAGGTCACTCCAGGCTGTTCCAGAGGGAGCAGGACACTCCACCAAACACCACACCTACTCAACTTTGTCCCTTTCCTGCCTCAATTTCAGGACATGGAGCTTCTCCGGTTTTCCCTGGTTCTCATCCAGTCCTGGCTGACCCCGGTGCAATACCTAAGCAAGATGTTCACAAACAATCTGGTTTTTGGCACCTCAGACAGAGTGTATGAAAAACTAAAGGACCTGGAAGAAGGGATCCAAGCTCTGATGAGGGTAAGTCCCAGCATGACTGGAATAACAGAGATCTCCCAGGCACGGGGCACTCTCGGGGATCCACAGACCACGAGCAATCTCCCTGCCTTCCACAGGGAATCTTTTGGACTTTATTTCCCTTTAGATAACAAGATCATGACCCCCCGGTGCACAGGTCCCATCACTGAGGAGGGTAAGAACCCAGGACAGGTGTTACCAGCACTGCCACAACCCCTCAGTGAGCAGATTCCACCAGGAATTGCAACATTAAAGATCCAAAATCTTTCCAAACCCAGCACCAAAGAATTTCCAGTAGCTGAAATACATCAGACAAACAGCAGCACAATGTTTGTTACATCTCCAAGGAACGGCACAAATGGAGCAAATTTTGCAAGGTTTGCAACCTTACAACAAAAACACATTTTTGTGCAGGGAAGGACTTGCTCTAATGTTTCCCTCTTCCATTAATGAGAGCTTAAATGAGAGCTGATCTCTCCAAGGAAGATCTTGTCAGAGAATCCCAGAATGGTTTGAGTTGGAAGTGACATAAAAGCCCACCCAGTGCTTTAGGCTGTCACAGGTGCTCTGGGCACCCTGTGCCAGGGCCTCCCCACCATCATAAGGAGGAATTTCTTCCTGAGACTCAACCTGACTGTCCCCTTCTTTAGTTTAAAACCATTCCCCCTTGTCACTCTCCCCCTCTTTTCCCCCCTTTAATTTTGGGTTTGTTGTTTTAAATTAAATTACCCATAATCTGCCAGGATACCCTTCAAGTTATGCTTATTTTATAAGTTTATCTGCCAGCATCACCCTGAAGCTGCAGCTGTGAGAAGTGAGTGTGGGCCATTATTTACATCTTTTGGCAGTTAAATAACTCTGCAAGTCAGGCCCTGTGAGCAAACAGGGCAAACACACTCCTGTGCTGGAGTAAGCAGGCAAAGGAATCAGGACCACTGAAGATTTTCCTCTGCATTCCATGTGCCGCACACAGAAATGACACAAATATTCCTTTTTCACCAATTTATGACACTTTTTACTTCACCAAAACCATTCTGTAGCTAAGCACAGCAAGGGGAGTGGCTGATTACAGATCTCCAGATGGAGATGTGGAGCTGGCTCAGAGCTTTGGGAAAGCGGGGGAGGAGAGAATTATTTGTGCAGTTCCCCATCTCCTTGGCTAGAGGGGCTGCAGAGAGATCGTGTGATTTTGCCTTTATTTTGAGCCCCCTGCAGGACACTCCTCCCCCCCTGCAGCCCCTTGTGTGTCACTGGCACACTCAGTGTGGCATCACCCCGCGGCACCACCTCCACCTGTGCGTTCTGCCACACACACACCCAAAACTGCATCTGAAATCCCATTTAAGAGCGGGAGGGAATCCTCCTGACGTCTCCCAGAGCTCGGCAGGAGGTTTGTCCCTGGGAGATGCCCCTGCCCGGCCCCGCCTCTCCCGGAATGTCGCCGTTGTCCCGCAGGAGCTGGAGGAGCGGAGCCCGCGGGGCGCGCAGCTGCTCAAACTCAGCTACGAGAAATTCGAGCTCCACCTGCGCGGCGAGGACACGCTGCTCAAGAACTACGGGCTGCTGTCGTGCTTCAAAAAGGACCTGCACAAGGTAGAGACCTACCTGAAGGTGATGAGGTGCCGGCGCTACGGAGAGGGGAACTGCGCCCTCTGA	0.24115	0.243854	0.243854	0.271141	0.514995	0.485005
Passeri	GH2	Leucopsar_rothschildi_2	ATGGCTCCAGGTACTTTTTATTACAGTTTTAAAGGATTTGTCAGTGCTGCCATGTTTGTAGGGTGTGAGGAGATGATGATGGGGTGGTATGTGGTGGGATACACACACTCTGTGGCAGCCCTAACTTAAAGTATGGCAATTTATAAATCAATGGAAAGGAATACCTTTCCCTGCAATGTGACTTTAATTCATGAATTAATCTTTAGCCTAAATAGGCCAAGTCCTACAGGCTCCAGGGCATTTCTCCTCCAAGGGGTATTTGTATGAGATTTAGACTCTGGTATTTGCTGCAGACAGACACTAGTGTGAGTCAGATGTTGCAGGCTGAAAATATTTAGGGTTGACAAAGATCCCCAAATTCTGCAGTCATATCCCAGAGTGCCAGTCAGAGCACAGGTAATGTCACCATCAGGCAGCATCACATCAGCAGTACAGCATAAGCCATGGCACTCACCATCCCCTCCTTGCTCATATAACCAGAGGGCACCATGCTCTTCTCACATGGGCAAGGACTCGTGAGAAAAGGAAAGCCATGATTGTATCAGGGAAAAACATCGGGACACACACCAGTTTTTGTGGAGCAACCATGACCCCACCTAGGGAGACGCTGCTGGTAACACTAAGAGAAGCACAAACTCTTGGTGGGAACAGGTCTTGGTGAAAGGGTTTCAAAGAATTTTGGAGAAGGCTAAGCTTACTCTTGGTGCCACCAGGTACTAAGGAAGATGAGCCTTCAGCCAGCATGGACAGAAGAGGCTGGGAATTAATTCCCAGGTGCCACTCTCTCCTCAACCCAGTTTCCTGAGGACTGCTAACACCTTCCTCTGTGCTTTGCTGTAGGGTCATGGTTCTCTCCTCTCGCCATTGCTGTGATCACTCTGGGACTGCAGTGGCCACAACAAGCTGCCACCTTCCCGGCCATACCCCTTTCCAGCCTGTTTGCCAACGCTGTGCTGAGGGCTCAGCACCTTCACCTCCTGGCTGCCGAGACATACAAGGAGTTTGTAAGTGGTGTGGCCTCTGGTCATCTCCTCCACTTTAGCTTGATGGCTTCAGGACTGTGTAATAGACACCTTTCAACTACTGGTGTCTCCTTTGTCCTCTTTCCATAAGGAGAGAAGGTGTTAACAGGATAGCACAGGTTATGTCCCATCAGACTGGACCCTGTTTCCTCCTCTCAGCCCTCTGCCCCCCTACTCTCATCCTACACGTCCTTCTCAGGACTGTGGCTGCACAGGATCAGCTGGGACATGTCACAGATATGTGACAAGACTTTCCTGTGTTGGTCACCTCTGGCCCTGGGAGAGGTGCTTAAAACTATCTAGTTTCTTCTGCTGACAGGAGCTAGCATGAGCTGTCACTTTGGCAAGAGCTGTCCTTTGGGGTCATTTGCTCCTTGGGAGAACCTAGTTCAGATGTGGGTTGGATTCACCTCAGCACCTTGGCTTAGAAAGACCTTTAGGCCCAGTAGCTGTTGTGCCAACACGATATTCCTGCTTCCTACCTGCCAACCCTGTCCAAAGGCACCTCATGTCTCAGATTTATTTCTTGCAAAGAGTAACCATTCAGAACAGCTTGGGTAGTGTCTGAGGTCTTCTCTGGAACGTGGGCAAGAGATCTGAGTGTATTTGGGATGTCTCCATAGGAACGCACCTATATTCCAGAGGACCAAAGACACACAAACAAGAATTCCCAGGTAGCATTTTGTTACTCGGAAACCATCCCTGCTCCCATGAAGAAGGATGATGCTCAGCAGAAATCCGTAAGTTTTTTTCATTCTCAGGGGAAGCACAGATCTGCCTGAAGAGCCCAGCTGTGCTTCACTGTAGGAACAGAGGGTTCTCATCTGTGAACACTTGGGTGCTTCATCCCTCTCCTCCCTTTTTCATTACTTGAACCCTGCATAAAGAAAGAAATACTTTTCTAGGTGACACTATAAACCCCATTCCCACCCCAAGCATGAGAAAAACTATTGTCTGCACAGGACACAGGTCTGGGTGGTGCTCCCCAGCCTGAAAACTTTGTGTCTGCTGAAGCGGTAGGAGTGGTGGCACATCTCCAGGTGTTCCAGAGGGAGCAGGACATGCTATCATATACCCCTGCATAGCTTTGATCCTTTCTTGTCTTCATTTCAGGACATGGAACTTCTTCAGTTTTCACTGGTTCTCATCCAGTCCTGGCTGACCCCGGTGCAATACCTAAGCAAGATGTTCACAAACAATCTGGTTTTTGGCACCTCAGACAGAGTGTATGAAAAACTAAAGGACCTGGAAGAAGGGATCCAAGCTCTGATGAGGGTAAGTTGCAGCATATACCATGCACCACCTTCCACTCTGAAGGCCAGTGGCATCCTTAGGACTTTGTTTACCTTTAGAAAATGAGATCATGATACTGCACATTTGGTTTCATCACTAGAGAGGATAAGAAAACACAGAGCAGATGTTAACACCCATCACAAAGCACGACTGATCAGGAATCACAACAATTCACATCCAAAGTCTTCCCAAACCCAGCAACAAAAAAATATTCAGTTTTACTAACAGCAAAATAATATTTTGCTACATCCCCATGCAAAATACTTTGAAATATGGCAAATTTTGTGATGATTCACATTTTATAAAAAACATCTGAGTACAGATGTAAACCTGTACTCTGGTGTTTCCCTCGTTAATACAGCATCCAGAGACTGAGAGCTGAGGGGTGATCCTTTTCAAGGAAGAACTAATCACAGATTCACAGAATGGTCTGGGTTGGGAGGACCTTACAGCTTATCTCATTTCAACCTCCTGCCATGGGCAGGAACACCTTCCACAAGACCAGGTTGCTCCAACCCCATGCAACCTGGCTTTGAACACTTCCAGGGATGAGGCAGCCACAGCTGCTCTGGGTAACCTGTGCCAGGGCCTCACCATCCTCATGGAGAAGAATTTCTTCTTAATACCTGATTTAAATCTCTCCTCTTTTAGTAAAAACCATTCCCCCTTGTCCTATCTCTATCTGTCCATGTAAAAAGTCACTCCCTACCTTTGCTCTAAGTCCCCTTTATAATCTACTTTATTTTTGCTTTGTTGTTTTAAATGAAGTTGTGTACTATCTGCCAGGACACCTTTTCAGTTATGCTTATTCTGTAATTAAGTTTATCTGGCAGGTTTACCCTGTAGCTAGAGCTCTGAGACCTGCAGCTGTGAGAAATGAGTCTGGAATATTTTTTACATCTTCCAGCTTTAAAATGATGCTGAAAGTCAGGCTCAGAGAGTAAACAGAGACCTTCTTTCCTGGCACTTCAGCAGGAGAAAGTAGGGATAGGTATCAGCACCACTTTCAGATTTTTGTGTGGGTGAGAAATTCTTTACTGGGAGGGTGGTGAGGCCCTGGCACAGGCTGCCCAGAGCAGCTGTGGCTGCCTCGTCCCTGGAAGTGTTCAAGGCCAGGTTGGATGGGGATTGGAGCAACCTGGTCTAGCAGAAGATGTCCTGGCCCATAGCAGGGGGGCTTCAAACGAGATGGTCTTTAAGGTCCCTTCCAACCCAAACCAGTCTGTGGCTTCACGATTCTATGATTTTGGTCCCCCTTTGGTATGTGCTTGAGCATTAGGAAATGGTACAGAGAAATCAACCAAACAATCATATTTCACCCATTTATGGCACTTTTTCCTTCAAAAAATTTTCCTGTTTGTGGCAGCTGGTGACCACAGCAGGGCAGGAGTGCAGCTCTCAGTTCCAGATGTACATGGCTTGGGTCCGGGTTAGAGCTTTGTTTGCTGGCAAAGTGGGAGAAAAGAGAGAATTATTTGCCAGGTTCCCTGTCTCCTTGACTGGATGAGGTACAGAGAGACTCTGCAACTTTGCTTTTATTTTAAGACCCCAAAGACACACTCCTCCCTCCCTGCAGCCCTGTGCCCAGCTCCCTTCCCATTGCAGCATCACCCCCGTATCACTGCCCTTCCTGCAAACACGTACACTCAAAAATATGTTTGAAATACGCTTTAAGACTGGAGGGATAAACCCCTGACCCCATTTAAAGTTCAATGGGAACTGTGGCACTGGGCCTATGGAAGATCATAGAATCACTGAGGTGGAAAAGACCTCCAAGATCACCGAGTCCAAGACTGGCCACTGTCTTGTCAACCAGACCAGAGGTTGAATGCCATGTCCAGCCATTCTCTGAACACCTCCAGGGAGAGTGACTTCACCACCTCCCTGGGCAGTCCTTTCCAGTGTTTAACAACCCTTTCTGTGAAGAAATTTTTCCTGATGTCCAACCTGAAACACCTCTGGCACAGCTTGAGGTTGTGTCTTGTTGTCCTGTCACTTGTTCCTTAGGAACAGAGCCTGACTCCCACCTGGCTCCACCCTTCTATCAGGGAGCTATAGGGAGTGAGAAGATCCACCCAGAGCCTTCTTTTCTCCAGTCTAAGCCCCTAAGCTCCTTCAGCTGCTCCTGGAGCTCCAGACCCTTCCCCAGATCCGTTCTCTTCTCTGGACATGCTCAAGCACCTCAGTGTCTTTCTTGTCAGGAGGGGCCCAGAACTGCCTCCAGGACTGGAGGTACCCAGCAGTGCCCATGACAGGGGGGCCATCACTGCCTTGGTCCTGCTGGACACACCATGGCTAATGCAAGCCAGGTGCCATTGGCTTCTTGCCCACCTGGGCACACCTGGGCTCATGTTCAGCCACTGTCAGTATCCTCAGGGCTGTTCCCAGCCACTCTGCCCCAGCCTGGAGCACTGCATGAGGTTGTGGTGAGCCATGCTCACTCCCAGACCCCCAGCACCTCCCCCAGCACCTCTCAACCCTCTTGCAGGAGCTGCAGGACCGAAGCCCACGGGGTCCCCAGATCCTCAAAGCCACTTATGAGAAATTTGACATCCACCTGCGCAGTGAGGATGCGCTACTGCAGAACTATGGCTTGCTCTCCTGCTTCAAGAAGGACCTGCACAAGGTGGAGACCTACCTGAAGGTGATGAGGTGCCGGCGCTATGGAGAGGGGAACTGCACCATTTGA	0.251199	0.264388	0.226419	0.257994	0.484412	0.515588
Passeri	GH1	Locustella_ochotensis_1	ATGGCTCCAGGTACATTTTATTTCAGTTTTAAAGGATTTCCAGTGTTGGGTGTGTAGGTTGACAGGAGATGATGATGATGGGGTGGTTCTGTGGTGGGCTACATACACTCACTCCTTGCCATCCCTAAATTAAAATATGGCAAATCCATGAAAAAGAAAACCCTTCCCCTGCAGTAAGATTCTAATCCATTAATTAATTTCTAGGTTAAAGTGGGCAGGGAGAGTGTTGTGAGCTTGAAGAACAAGATCAAGCCACAGTTGTAATAGTTGCTGTTACTATAAATGTTGGCAGGGATAATAAAACTTATATTCCAAACTTCAGACAAGGATGAGGATGATGTCTAATAATGTCCAAATCCTACAGGCTCCAGGGCATTCCTCCTCCTAAGGGTCATTGTTTGAGATGAGCTTTGTGGTCTGTGTGAGCACATGTGGACACTTGTGTTGGATGTCATGGGCTGAAAACCTTTAGGCTTGACCAAGATCACTAAATCCTAATGGTGTGACCCAGGGAGGAAAAGCAGCTGGTCACAGCACAGGTGATGCCCCCAGCTCTTGTCCCAGTGAGGGCACGGACAAGGCCTAGAGGAAAACATGAGTGTGTCAGGGAAAACCATAGGGACACTCAGTTTTCATGGAGCAACCACAGTTCCAGCCAGGAAGATGCTTCTGGACGCACTGGGAGCAGCCCCAGCCCCGAGGGCAGGTCCAGTGAAAGGGTCTCCCTCAATTTTGGGGAGCGCTGAGCCCACCCAGTGTCCAACAGGGCACCACGGAAGGCGAGCATGGATCCAGCACGGGCAGAACAGGCTGGGAATGAATTCCCAGGTGCCACCTCCTCCTCCTCAGCACAGACCCCAAGGACTCCCAACACCTTCCTCTCCGCTTTGCAGGGTCCTGGCTCTCTCCTCTGGCCATTGCTGTGATCACCCTGGGACTGCAGTGGCCACAGCCAGCTGCCACCTTCCCGGCCATGCCCCTGTCCAGCCTGTTTGCCAACGCTGTGCTGAGGGCTCAGCACCTTCACCTCCTGGCTGCTGAGACCTACAAAGAGTTTGTGAGTCCTGTGGCCTGAGGGCATCTCCTCTGTGTTTCCTTGATGGCTCCAGGACTGTAGAACATCCCAGAGAATTCCCAGCTGTTGCTGTTTTTGCCAGCTCTCAGGGAGGAGAAAGAACCTGAACAGGATAGGGCAGATTGTGTCCCAGCAGCCTGGACTCTGTCACCTCTCTGTCCCTTCTCTGATGCTTTCTTGGGGCCATTTCCACCTGTGTCCAGACCCACTTCACAGGGGCAGCTGGGAGGTGGCACAGGTATTTTGCAAGACTTCCCTGTGTTTCTCACCTTTGTCCCTTTAAACCCAGCAAGTGTCTGCTGCTGCCCAGGAGCTGGCACGGGCTGTCCCTTTGGCACAGGCTGTCCCTGGGGATCATCTCCTCCTTGGGAGAACCTGTCCCAGGTGTGTTCTGTTCCTCCTGCGGTGTGCCTGGAGCAGTGTCTGCCCACCCTTGTGACACCCCGTGGTGACACTGAGTCACCTGCTGTCCACGGGCACAACTGGCCCTTACTGAAGGGTGGCACTTGCCCTAGGGAGAGGGAGACCTTCAGGGCAGCTGTTGTGCCAACACACAAACTCCTGTTTCCCGGCTCTCCACCCTGTCCAGAGGCACATCCTGTCTCCCATTTATTCCTTGCAAAGAGAAACAGTGCAGGACAGCTTGGGAATTCTCTGTGCTCTTCTCCAGTCCACGGGCAGCAGACCTGAGTGTGTCTGGGATGTCTCCACAGGAACGCAGCTACATCCCAGAAGACCAAAGGCACACCAACAAAAACTCCCAGGTAGCCTACTGCTACTCAGAAACCATCCCTGCTCCCACAGGAAAGGAGGATGCCCAGCAGAAATCGGTGAGTTCTGACCCGGGGCAGGCACAGACCTGTTTGTGGAGTCCCCTCTGCAGGATCAGAGGGTTTCCACCTGTGAGACCTTTGGTGTTTTCACCCTCCTCGCTCTTCTTTGCTATTTAAACCCTGCAGACTCCTCTGGGTTAAATCATATTCCCAGCTCCAGGATGAGAACACTGCTGTCTGCACAGGACCAGGACATGGGGCTGGGTGGGGCCCTCAGCCCCCAAACTGAAGCTGCAGGAGCAGTGTCCCTCTCTGGGTCTCTGCAGGCTGTTCCAGAGGGAGCAGGACACTCCACCAAACACCACACCTACTCAGCTTTGACCCTTTCCTGCCTCAATTTCAGGACATGGAGCTTCTCCGGTTTTCCCTGGTTCTCATCCAGTCCTGGCTGACACCAGTGCAGTACCTGAGCAAGGTGTTCACAAACAACTTGGTTTTTGGCACCTCAGACAGGGTGTATGAAAAGCTAAAGGACCTGGAAGAAGGGATCCAAGCTCTAATGAGGGTAAGTCCCAGCATGACTGTGGAATAACAGAGATCTCCCAGGCATGGGGCACTCTCGAGAGATCCAGACACCATAAGAAATCTCCCTGCCTTCCACAGGGCATCCTTTGGACTTTGCTTCCCTTTAGATAACAAGATCCTGACCCCCCAGTGCACAGGTCCCATCACTGAGGAGGGTAAGAACACAGGACAGGTATTACCAGCACTGCCACCACCCCGTCAGGGAGCAGAATCCACCAGGGATCACAACATTACAGATCCAAAATCTTTCCAAACCCAGCACCAAAGAATTCCCAGTTGCTGAAATACATCAAACAAACAGTAGCACATTTGTTACATCTCCAGGCAAAGTAGTTTGAAATGGGGCAAACTTTGCAAGGTTTGCAACCTCACAACATTTTAAAAACACATTTTTGTGCAGGGATGGAGTTGATCTGTTTCCCTCTTCCATTAATACAACACTCCAAGCTGAGAGCTGGAGGATGAGCTTTCCAAGGAAGATCTTGTCAGAGAATCCCAGAGTGTTTGGGTGGGAAGGGACCTTAAAGCCCATCCAGTGCCACCCCTGCCATGGCAGGGACACCTCCTACTGTCCCAGGCTGCTCCAAGCCCTGTCCAGCCTGGCCTTGGGCACTGCCAGGGATCCAGGGGCAGCCCCAGCTGCTCTGGGCACCCTGTGCCAGGGCCTGCCCACCCTCACAGGGAGGAATTTCTTCCTGAAACTTAACCTGTCCCCTCTTTTAGTTTAAAACCATTCCCCCTTGTCACTCTCCCTCTCTTTTATAAGGCCCTTTAAGGTCTTCTTAATTTAGGGTTTGTTGTTTTAAATTAAATTACCCATTATCTGCCAGGACACCCTTCAGTCATGCTTATTCTCTAAGTTTATCTGCCAGCATCACCCTGAAGCAGTAGCTGTGAGAAATAAGTCTGGGCCATTATTTACATCTTCTAGCAGTTAAATAACTCTACAAGTCAGGCCCTGTGAGCAAACACAGACCTTCTGTGCTGGAGTAAGCAGGCAAAGGAATCAGGACCACTGCAGATTTTGCTCTGCATTCCATGTGTGTTTGGGCATTGGGAAGCCACAGACAGAAATGACAAAAATACTCTCTTTTCACCAACTGGTTTCCCTTTTCACGTTTTATGACACTTCTTACTTCACCAAAACCATTCTGTTGCTGAGCACAGCAAGAGGAGTGGCTGACTACAGATCTCCAGATGGAGCTGTGGGCCCGGATCAGAGCTTTGGGGAAAGTGGGGGAAGAGAGAATCATTTGTGCAGTACCCCATCTCCTTGGCTGGAGGGGCTACAGAGCCCCTGGGATTTTGCCTTTCTTTTGAGCCGCCCCCCGGACGCTCCTCCCTCCCTGCAGCCCCATGTGTGTCACTGGCACACTCAACGTGCCATCACCTCCACCTGTGCCTTCTGCCACACACACGCCCCAAACCACGTCCAAAATCCCATTTAAGAGTGGGGGGGGATCCCCCGGAGCTCGGCAGGAGGTTTTTCCCCGGGAGATGCCCCTGCCCGGCCCCGCCTCTCCCGGGATGCCCGCGTTGTCCCCGCAGGAGGTGGAGGAGCGGAGCCCGCGGGGCGCTCAGCTGCTCAAACCCACCTACGAGAAATTCGAGCTCCACCTGCGCGGCGAGGACGCGCTGCTCAAGAACTACGGGCTGCTGTCGTGCTTCAAAAAGGACCTGCACAAGGTGGAGACCTACCTGAAGGTGATGAGGTGCCGGCGCTACGGAGAGGGGAACTGCGCCCTCTGA	0.233859	0.235294	0.248207	0.28264	0.530846	0.469154
Passeri	GH2	Locustella_ochotensis_2	ATGGCTCCAGGTACTTTTTATCACAGTTTTAAAGGATTTGTCAGTGCTGCCATGTGTGTAGAGTGAGAGGAGATGATGATGGGGTGGTATGTGGTGGGATACACACACTCTGTGATAGCCCAAACTTAAAGTATGGCAATTTATAAACCAATGAAAAATAATACCTTTCCCTGCAATGCAACTTTAATTAATGAATTAATCTTTAGCCTAAACAGGCCAAGTCCTACAGGCTCCAGGGCATTTCTACTCCAAGGGGTATTTGTCTGAGATTAAGTTTGTGGTCTTTGCAGCAGACAGACACTAGTGTGAGTCAGATGTCACTGGTTGAAAACATTTAGGGTTGACAAAGATCACCAAATTCTGCAGTCACATTCCAGAGAGCCAGTCAGAGCATAGGTAATGTCACCATCTCTCACCCCAGTGAGGCAGACAGCCACCATCACATCAGCAGTACAGCACAAGCCATGGCTACAGTGAGGTGCTCCCAGGCCCTCACATGACACTCGTCGTCCCCTGCTTGCTCATTTAATCAGAGTGCACCATGCTCTTTTCACATAGGCAAGGACTCATGAGAAAAGGAAAACCATGAGTGTATCAGGTAAAATCATTGGGAGACACACTAGTTTTAAGGAGCAATCATAACTCCACCCAGGAAGACACTGCTGGTAACACTAGGAGAAGCACAAGCTCTTGGTGGGAGCAGGTGAAAGGGTTTCAAATGATTTTGGAGAAGGCTAAATTTACTCTTGGTGCTAACAGAGACTAGGAAGATGAACCTTCAGAAGAGACTGGGAATTAATTCCCAGGTGCCACTCCCTCCTCAATGCGGTTTCCTGAGGACTGCTAACACCTTCCACTGTGCTTTGCTGCAGGGTCATTTTTCTCTCCTCTCGCCATTGCTATGATCACTCTGGGACTGCAGTGGCCACAACAAGCTGCCACCTTCCCGGCCATACCCCTTTCCAGCCTGTTTGCCAATGCTGTGCTGAGAGCTCAGCACCTTCACCTCCTGGCTGCCGAGACATACAAGGAGTTTGTAAGTGGTGTGGCCTCTGGTCATCTCCTCCACTTTAGCTTGATGGCTTCAGGATTGTGTAACAGACGTGTCTCCTTTGTCCTCTTTAGATGAGGAGAGGGAGTGTTAACAGAATAGCACAGGTTATGTCCCATCAGACTGGACCCTGTTTCCTCTCAGCCCTCTGCCCCCCTACGAGGATCCTGCACATGCCCTTCTCAGGACTATGGCTGCACAGGACCAGCTGGGACATGGCACAGATATGCGACAAGACTTTCCTGTGTTGGTCACCTCTGGCCCTGGGAGAGTCTAAGTGCTTAAAACTTTTTAGTTTCTTCTGCTGACAGGAGCTAGCATGAGCTGTACTTTGGGAAGAGCTGTCCTTTGAGGTCATTTACTCCTTGGGAGAACCTAGTTCAGATGTGGTTTTTTTCACCTCAGCACCTTGGCTTAGGAAGACCTTTAGGACCATTAGCTATTGTGCTGACATGATATTCCTGCTTCCTACCTGCCAACCTTGTCCAAAGGTACCTCATGTCACACACTTATTTCTTACAAAGAATAACCATTCAGAGCAGCTTGGAAAGTGTTTGAGGTCTTCTCCAGAATGTGGGCAATAGATCTGAGCGTATTTGGTATGTCTCCATAGGAACGCACCTATATTCCAGAGGACCAAAGACACACAGACAAGAATTCCCAGGTAGCATTTTGTTACTCAGAAACCATCCCTGCTCCCATGAAGAAGGATGATGCCCAGCAGAGATCAGTAAGTTTAAGTTTTTTTCATCCTCAGGGCAAGCACAGACCTGCCTGAAGAGCCCAGCTGTGCTTCACTGCAGGAACAGAGGGTTTTCATCTGTGAACACCTGGGTGCTTTATCCCTCTCTTCCCTTTTTGATTACCTGAACCCTGCATAAAGAAAGAAATACTTTTCTGGGCTACACTATAAATCACATTCTCACCCCAAGCATGAGAAAAACTATTGTCTGCATAGGTCACAGGTCTGGGTAGTGCTACCCAGCCTGAAAACTTTGTGTCTGCTGAAGCTGTAGGAGTGGTGGTACATCTCCAGGTGTTCCAGAGGGAGCAAGACATGCTATCAAATACCCCTGCACAGCTTTGACCCTTTCTTGTCCTAATTTCAGGACATTGAGCTTCTTCAGTTTTCCCTGGTTCTCATCCAGTCCTGGCTGACCCCGGTGCAGTATCTAAGCAAGATGTTCACAAACAATCTGGTTTTTGGCACTTCAGACAGAGTATATGAAAAACTAAAGGACCTCGAAGAAGGGATCCAAGCTCTGATGAGGGTAAGTTGCATGTAGCATGACTGTAGAATTGCAGAGATCTCCCACACAGAGGGCACTCAGCCCTCGCAGATCCAAAGACCATGAGAAATCTCACCACCTTCCACTCTGAAGACCAGTGGCCTCCTTAGGACTTTGTTTACCTTTAGATAATGAGATCATGATGCTGCACACTGGATTTCATCACTAGGGAGGATAAGAAAACACAGGACAGATGTTAACAGCCATTGCAAAGCACTACTGATCAGGAATCACAACAATTCACACCCAAAGTCTTCCCAAACCCAGTGACAAAAAAAATATTCAGTTGTACTAAGAGCAAAATAATGTTTGCTATATCTCCATGCAAAATACTTTGAAATGTGGCAAATTTTGTGATGATTCATATTTTATAAAAACACCTGTACTCTGATGTTTCCCTCATACATTTATACAGCATCCAGAGAGCTGAAAGCTGATCCTCTTTAAGGAAGAACTAATCACAGATTCACACAATGGTCTGGGTTGGAAAGGACCTTAAAGCTTATTTCGTTCTAACCCTGTGCCTTGGGCAGGAACACCTTCCACTACACCAGGTAGCTCTAAGCCTCATCCAACCTGGCTTTGAACACTTCCAGGGATGGAGGAGCCACAGGTTCTCTGGACGATCTGTGTCAGGGCCTCACTATCCTCATAGGGAAGAATTTCTTCCTAATACCTAACCTAATATCTCCTCTTTTAGTAAAAACCACTTCCCCTCGTCCTGTCTCTATCTGTCCATGTAAAAAGTCACTCTCTACGTTTGCTCTAAGTCCCCTTTATAATTTGCTTTATTTTTGCTTTGTTGTTTTAAATGAAGTTGTGTATTATCTGCCAGGACACATTTTCAGTTATGTTTATTCTGTAATTAAGTTTATCTGGCAGTTCACCCTGAGACCTGCAGATGTGAGAAATGAGTCTGGAATATTGCTAACATCTTCCAGCATTAAAATTACTCTGAAAGTCAGGCTCAGAGAGTAAACAGAGACCTTTTGCCCTGGCACTTCAGCAGGAGAAAGTGGGGATAGGTATCAGGGCAACTTCCAGATTTTTATGTGGGTGAGAAATTTTTAACTGTGAGGGTGGTGAGGCCCCAGCACAGGTTGCCCAGAGGAGCTGTGGCTGCCCATCCCTGAAAGTGTTCAAAGGCCAGGTTTGATGGGGATTGGAGCAATCTGGTCTAGTGGAAGGTGTCCTGGCCCATGGCAGGGGGGCTTCAAATGAGATGGTCTTTAAGGTCCCTCCCAACCCATACCTGTCTGTGACTTCATGATTCTATGATTTTGGTCCCTGTTTGGTATGTGCTTGGGCATTAGGAAATGGTACAGAAACCAGCCAAACAGTCATATTTCACCCATTTATGGCACCTTTTCCATAACCAAAACTTTCCTGATTGTGGAAGCAGGTGACTACAGCAGGACAGGAGGAGTGCAGCTCTCAGTTCCAGATGTACTTGGCTTGGGTCTGGGTTAGAGTTTTGTTTGCTGGCAAAGTGGGAGTAAAGAGAGAATTACTTGCCAGATTCCCTGTGTCCTTGACTGGAGGAGGTACAGAGAGACAATGCAATTTTCCTTTTAAGACCCAAAAGACACACTTCTCCCTGCCTGCAGCCCTGTGCCCAGCTCCCTTCTCACTGTAGCATCACCCGTGCATCACTGCTCTTCCTGCAAACACATACACTCAAAAATATGTTTGAAATATGCTTTAGGACTGGAGAGAGAAACCCCTGACCTCATTTAAAGTTCAATGGGAATTGTGGCACTGGCCTGTGGAAAATCACAGAATCACTGAGGTTGAAAAAAACCTCCAAGACCACCAAGTCCAAGACTAACGACTACCTTGTTAACCAGACCAGAGGACTGAGTGCCATGTCCAGCCATTCCCTGAACACCTCCAGGGACAGTGACTTCACCACCTCCCTGGACAGTCCCTTCCAATGTTTAACAATCCTTTCTGTGAAGAAATTCTTCCTGATGTCCGACCTGAAATATCTCTGGCATAGCTTGAGGTTGTGTTCTGTTGTCACTTGTTCCCTTGGAACACAGCCTCACCCCCGCCTGGCTCCACCTTCCTATCCAGGAGTTATAGAGAGTGCGAAGGTCCCCCCAGAGCCTGCTTTTCTCTAGTCTGAGCCCCTCCAGCTACTTCAGCTGCTCCTGGTACTCCAGGCTCTTCCCCAGCTCTGTTCCCTTCTCTGGACATGCTCAAAGTACCTCAATGTCTCTCTTGTCAGGAGGGGCCCATAACTGCCCTTGGGACTGGAGGTACCCCAGCAGTGCCCAGGACAGGAGGGCCATCACTGCCCTGGTTCTGCTGGAAGCACCATAGCTAATGCAAGCCAGGTGCCATTGGCTTGTTCCCACCTGGGCATACAGGGGCTCACGTTCAGCCACTGTCAACCAGTATTCTCAGAGCTGTTCCTAGCCACTCTGCCCCAGCCTGGAGCACTACATGAGGTTATTGTGACCCATTCTCATTCCCAGGCCCTACCACTTCTCCCAGCACCTCTCAATTCTCTTGCAGCACCTGCAGGACCAAAGCCCATGGGGGTCCCAGATCCTCAAAGCCACTTATGAGAAATTTGACATCCACCTGCGCAGTGAGGATGCACTACTGCAGAACTATGCCTTGCTCTCCTGCTTCAAGAAGGATCTGCACAAGGTGGAGACCTACCTGAAGGTGATGAAGTGCCGGCGCTATGGAGAGGGGAACTGCACCATTTGA	0.26062	0.268722	0.22051	0.250148	0.470658	0.529342
Passeri	GH1	Lonchura_striata_1	ATGGCTTCAGGTACATTTTATTTCAGTTTTAAAGGACTTACAGTGCTGGGTGTGTAGGGTGATAGGAGATTATGATGATGATGATGGGGTGGTTCTGTGGTTCTGTGGGCTACACACACTCCTTGCCATTCCTAAATAAAAATATGGCTATTTCTAAATCCATGAAAAAGAAAACCTTGACTCTAATCTACTAATTAATCTTTAACCTAAAGTGGGCAAGGACAGTGTTGTGAGCTTAAACTACAAGATCAAGCCAGTTATAATAGTTACTATTACCATAAATGTTGGCATGGATAATAAAACTCATATTCAACATTTCAGACAGGGATGAGAATGATGTCCAATAATGTCCAAGTCCTACAGGCTCCAGGGCATTCCTCCACCTAAGGGTCTTTGTTTCAGCTGGGCTTTGAAACCTGTGTGAGCACAGGTGGACACTTGTGTTGGATGTCATGGCTGAAAACTTTTAGGCTTGACCAAGATCACCAAATCTTAAAGGGACCAAAAGCAGCTGGTCACAGCACAGGTGATGCCACCAGCTCTTGTCCCAACAAGGGCAGGGACAAGGCCTAGGGGAAAACATGAGTATGTCAGGGAAAACCACAGGGACACCCCTTAGTTTTCATGAAGCAACCACAATTCCAGCCAGGAAAACACTGCTGGTCTCACTGGGAGCAGCCTCAGCCCCAAGGGCAGGTCCAGTGGAAGAGTCCCCCTCGATTTCAGGGAGGGCTGAGCCCACCCACTGTCCAACAAGGCACCACAGAAGGTAAGTGTGGATCCAGCATGGGCAGAACAGGCTGAAAACAAATTCCCAGGTGCCACCTCCTCCTCAGCACAGTCCCCAAGGACTCCCAACACCTTCCTCTCCACTTTGCAGGGTCCTGGGTCTCTCCTCTGGCCATTGCTGTGATCACCGTGGGACTACAGTGGCCACAGGCAGCTGCCACCTTCCCGGCCATGCCCCTGTCCAGCCTGTTTGCCAACGCTGTGCTGAGGGCTCAGCACCTTCACCTCCTGGCTGCCGAGACCTACAAGGAGTTTGTGAGTGGAGTGCTGTGGCTTGAGGGCACCTTCTTGTGTTTCCTTGATGGCTCCAGGACTGTAGAACTTCCCAGACAATTCCCAGCTGTTGGGAAGCTCTCAGGGAGGAGAAGGAACCTTAACAGGATAGGGCAGGTTATGTCCCACCAGCCTGGACACTGTCACCGCTCTGTCTACTCTCTGATGCCTGATGCCTCTTGGGGCCATTTCCACCTGTGTCCAGACCCCCTGCACAGGGGTAGCTGGCAGGTGGCACAGATATTTTGAAGGATTTCTCTGTGTTGGTCACCTTTGTCCCTGGGAGGGTCTGCGTGCTTAAACCCCGCAAGTGTCTGCTGCTACCCAGGTGCTGGCACAGGCTGTCCCTTTGGCACGGGCTGTCCCTGGGGATCATCTCCTCCTTGGGAGAACCTGTCCCAGGTGTGTTCTGTTCCTCCTCCTCCTCCTGCAGTTTGCCTGGAGCAGTGTCTGCCCACCCTTGTGACAACCCTCTGGTGACACTGAGTTATCTGCTGTCCTTACTGAAGAGCAGCACCTTGCCCTAGGGACAGGGAGACCTTTAGGGTGTTGTGCCAACACTCAAACTCCTGTTTCCCAGCTCTCCACCTTGTCCAGAGGTACCTCCAGTCTCCCATTTATTCCTTGCAAAGAGGACTGGTGCAGAACAGCTCAGGAATTCTCTGTGCTCTTCTCCAGTCCATGGGCAGCAGATCTGAGTGTATCTGGGATGTCTCCACAGGAACGCAGCTACATCCCAGAGGATCAAAGGCACACCAACAAAAACTCCCAGGTAGCCTACTGCTACTCAGAAACCATCCCTGCTCCCACGGGGAAGGAGGATGCACAGCAGAAATCGGTGAGTTCTGACCTGGGGCAGGCACAGACCTGTCTGTAGAGTCCCCACTGCAGGATCAGAGGGTTTCCACCTGTGAGACCCTTGGTGTTTTCACCCTCCTCTCTCTTTGCTGTTTAAATACTGCAGAATCTTCTGGGTTACACTATAAATCATATTCCCAGCTCCAGCATGAGAGCACTGCTGTCTGCACAGGACCTGGAGCTGGGTGGTGCCCTCAGCCTGCAAACTGGAGCTGCAGGAGCAGTGTCCCTCTCTGGGTCACTCCAGGCTGCTCCAGAGGGAGCAGGACACTCCACCAAACATCTACTGAGCTTTGTCCCTTTCCTGCCTCAATTTCAGGACATGGAGCTTCTCCGGTTTTCCCTGGTTCTCATCCAGTCCTGGCTGACCCCAGTGCAGTACCTGAGCAAGGTGTTCACAAACAACTTGTTTTTTGGCACCTCAGACAGGGTGTATGAAAAGCTAAAGGACCTGGAAGAAGGGATCCAAGCTCTGATGAGGGTAAGTCCCAGCATGACTTTGGAATAACAGAGATCTCCCAGGCATGGGGCACTCTCAGGGATCCACAGACCATGAGAAATCTCCCTGCCTTCCACAGGGACTTTGGACTTTACTTCCCTTTAGATAACAAGATCATGATCCCCCACAAGATCATGACAGGTCCCATCACTGAGGTGGGTAAGAACACAGGACAGGTGTTACCAGCACTGCCACCACCCCTCAGGGAACATATTCCACCCGGAATCACAACATTCCAATCCAAAATCTTTCCAAACCCAGCACCAAGGAATTCCCAGTTGCTGAAATTAATGGGACAAACAACAGCACAATGTTTGTTATGTCTCCAAGCAAAGTACTTTTAAATGGGCAAATTTTGCAAGGTTTGAAACCTCACAACATTTTATAAACACATTTTTGTGCAGGGAAGAACTCACTCTGATGTTTTTCTCTTCCATTAATACAACACTCAAAGCTGAGAGCTGGAGGGTATTCTCTCCAAGGAAGATCCCAGAGAATCCCAGAATGGTTTGGGTGGGAAACGACCTCAAAGCCCATCCAGTGCCACCCCTGCCGTGGCAGGGACACCTTCCACTGTCCCAGGCTGCTCCAAGCTCTGTCCAACCTGGCCTTGGACACTTCCAGGGATCCAGGGACAGACACAGCTGCTCTGGGCGCCTGTGCCAGGGCCTGACAACCTCAAAGGGAAGAATTTCTTCCTGAGACTTAACCTGAATGTCCCCTCTTTTAGTTTAAAACCATTCTCCCTTGTCAGTCTCCCTCTCTTTTAAAGCCCCTTTTAAGGTCTTAATTTTGGGTTTGTTGTTTTAAATTAAATTGCCCATTATCTGCCAGGTCACCCTTCAATTATGCTTATTCTATAAGTTTATTTGCCAACATCACCCTGAAGCTGTAGCTGTAAGAAATGAATCTGGGCCATTATTTACATCTTCTAGCAGTTAAACAGCTCTGCAAGTCAGAATCTGTGAGCACACTCAGAGCTTCTGTGCTGGAGGAAGAAGGCAAAGGAATCAGGACTACTGCAGATGTTGCTCTGCATTCTATGTGTGTTTGGGCATTGGGAAGCCATATACAGAAATGACACAAATAATCCTTTTTCACCAATTTATGACACTTTTTACTCCACCAAAATCATTCTGATGCTGAGCACAGCAGGGGGAGTGCCTGAGTACAGATCTCCAGATGGAGATGTGGGGTTGGATCAGAGCTTTCGGAAGGTGGGGGAAGGTGCAGTTCCTCATCCCTTTGGCTGGACGGGCTGCAGAGTGCCCCTGTGATTCTGCCTTTATTTTAAGTCCCCGGGACACCCCTGCCTCCCCGCAGCCCCGTGTGTGTCACTGGCACACTCAGTGCAGCATCACCCCGCGGCACCACCTCCGCCTGGTGCGTTCTGCCACAAACACGCCCAAAAACACGTCTGAAATCCCATTTAAGAGCGAGGGGGAATCCCCCTGACCTGTCCCAGGGCTCGGCAGGAGCTTTGTCCCTGGGAGACGGCCCTCGCGGAATGTCCCCGTTGTCCCGCAGGAGCTGGAGGAGCGGAGCCCGCGGGGCCCGCAGGTGCTCAAACTCACCTACGAGAAATTCGAGCTCCACCTGCGCGGCGAGGAGGCGCTAGTCAAGAACTACGGGCTGCTGTCGTGCTTCAAAAAGGACCTGCACAAGGTGGAGACCTACCTGAAGGTGATGAGATGCCGGCGCTACGGAGAGGGGAACTGTGCCCTCTGA	0.242585	0.243308	0.242344	0.271763	0.514107	0.485893
Passeri	GH2	Lonchura_striata_2	ATGGCTCCAGGTACTTTTTATTACAGTTTTAAAGGATTTGTCAATGCTGCCATGTGCACAGGGTGAGAGGAGATGATGATGGGGTGGTATGTGGTGGGATACACACATGCTGTGATAACCCTAACTTAAAGTTATCCATGTCAATGTATAAACCAATGAAAAAGAATACTTTTCCCTGCAATGTGACTTTAATTAATGAATTAATCTTTAGTCTAAGCAGGCCAAGTCCTACAGACTCCAGGGCATTTCTCCTCCAAGGGGTATGTGTCTGAGATTAAGTTTGTGGTCTTCGCAGCAGGCAGATGCTAGGGTGAGTCAGATATCAAAGGCTGAAAACTTTTGCAGTTGACAAAGATCACCAAATTCTGCAGTCATATCCCAGAGAGCCAGTCAGAGCACAGGTAATGTCACCATCTCTCACCCCAGCGAGGCAGCCAGCATCACATCAGCAATACAGCATAAACCATGGCTACAGTGAGGTACATCATCCCCTGCTTGCTCCTGTAACCAGAGTGCACCATGCTCTTTTCACATGGGCAAGGACTCCTGAGAAAAGGAAAACCACGAGTGTATCAGGGAAAAACATTGGGACACATACTAATTTTCATGGAGCAGCCATGACTCCACCCAGGAAGACACTGCTGGTAACAGCAGTGAAGCACACTGCTTTTGGTGGGGACAGGTCTTGGTGAAAGGGTTCCAAAGAATTTTGGAGAAGGCTAAGCTTACTTTTGGTGCCAAGAAGCACCAAGGAAGATAAGCCTTCAAACAGCATGGACCGAAGAGACTGGGAATTAATTCCCAGGTGCCACTGCCTCCTCAACCCAGTTTCCTGAGGACTGCTAACACCTTCTGCTGTGCTTTGCTGCAGGGTCATGGTTCCCTCCTCTCACCATTGCCATGATCACTCTGGGACTGCAGTGGCCACAGCAAGCTGCTGCCTTCCCGGCCATACCCCTTTCCAGCCTGTTTACCAATGCTGTGCTGAGGGCTCAGCACCTTCACCTCCTGGCTGCCGAGACATACAAGGAGTTTGTAAGTGGTGTGGTCTCTGGTCATCTCCTCCACTTCAGTCTGATGGCTTCAGGACTGTGTAACAGACACCTTTCAACTACTGGTGTCTCCTTTGTCCTCTTTTCAGGTGATAAGTAGGATAGCACAGGTTACATCCCATCAGACTGGACCCTATTTCCTCCTCTTAGCCCTCTGCCCCCCTGTTCTGATCCTGCTTATCCCCCCTCTCAGGGCTATGGCTGCGCAGGATCAGCTGGGACATGGCACAGATATGTGACAAGACTTTCCTGTGTTGGTTACCTCTTGCCCTGGGAGAGTCTAAGTGCTTAAAACTATCTAGTTTGTTCTGCTGACAGGAGCTGGCATGAGCTGGCCTTTGGGGTCATTTATGCCTTGGGAGAACCCAGTTCAGATATGGTTTCTGCTCACCTCAACCCCTTGGCTTAGGGAGACCTTTAGGCCCTGCAGCTATTGTGCCAACACGATATTCCTACCTGCCAGCCCTGTCTAAAAGCACCTTGTCATTTATTTATTGCAAAGAGTAACCATTCAGAGCAGCTTGAGAAGTGTGAGGTCTTCTCCAGGGCATGGGCAATAGATCTGTGTGTGTTTGGGATGTCTCCACAGGAACGCACCTATATTCCAGAGGACCAAAGACACACAAACAAGAATTCCCAGGTAGCCTTTTGTTACTCGGAAGCCATCCCTGCTCCCGTGAAGAAGGATGATGCTCAGCAGAAATCAGTAAGTTTTTTTCACCCTCAGGGCAAGCACAGACCTGCCTGAAGAGCCCAGCTGTGTTTCACTGCAGGAACAGAGGGTTTTCATCTGTGAACACCTGAGTATTTCATCCCTCTCCTCCCTTTTTGATTACTTGAACCCTGCAAAAAGAAGGAAATACATTTCTGGGCTACACTGTAAATCACATTCCCACCCCAAGCATGAGAAAAACTATTGTCTGCATGGGACACAGGTCTGGGTGGTGCTCTTTGTGCCTGCTGAAGCTGTAGGAATGGTGGCACATCTCCAGGTGTTCCAGAGGGAGCAGGACATGCTATCAAATACCCCTGCACAGCTTTGACCCTTTCTTGTCTTAATTTCAGGACATTGAGCTTCTTCAGTTTTCCCTGGTTCTCATCCAGTCCTGGCTGACCCCGGTGCAGTACCTAAGCAAGATGTTCACAAACAATCTGGTTTTTGGCACCTCAGACAGAGTGTATGAAAAACTAAAGGACCTGGAAGAAGGCATCCAAGCTCTGATGAGGGTAAGTTGCAGCATGTAGCATGACTATAGAATTGCAGAGATCTCCCAGACAAAGGGCACTCAGCTGGCAAGGATCCTTGAGAAATCTCATCACTTTCCACTCTGAAGACCAGTGGCATCCTTAAGACTTTGTCTGTCTTTAGATAATAAGATCATGATACTGCATAATGGGTTGCATCACTAGGGAGGATAAGAAAACACAGAACAGATTTTAACACACATTGCAAAGTGCTACTGCTCAGGAATTCAAACAATTCACACCCAAAGTCTTCCCAAACCCAGCAACAAAGAAATATTCAGTTGTACTAACAGCAAAATAACATTTGCTACATCTCCATGCAAAATACTTTGAAATGTGGCAAATTTTGTGATGGTTCACAACATTTTATAAAAACATCTGTGTACGGATGGAAACCTACACTCTGGTGTTTCCCTCATACATCACTGCAGCATCCGGAGAGCTGAAAACTGCGGGGTGACCCTCTTTAAGGAAGAATTAATCATAGATTAATCACAGAATGGTTTGTATTGGAAGGGACCTCAAAGCTTGTCTTGTTCCAACCCCCCATCATGGGCAGGGACAGATTGCACTAGACCAGGTTGCTCCAAGCCCTGTCCAAATTGGCTTGGAACACTTCCAGGGATGGGGTAGCCACAGGACAACTTGTGCCAGGGCCTCACCATCCTCATAGGGAAGAATTTCTTCCTGATATCTAATCTAAATCTCTCTTCTTTTAGTAAAAAACATCCCACCTTGTACTGTCTCTATCTGTCCATGTAAAAAGTCACTCTCTACCTTTTCTCTATTTTCTATTTTCTCTATTCTCTTTTCTCTAAATTCCCTTTATAATCTACTTAATTTATGCTTTGTTGCTTTAAATGAAATTGTCTATTATCTGCCAGGACACCTTTTCAGTTATGCTTATTCTGTAATTAAATTTATCGGGCAGGCTCACCCTGAGCTAAAGCTCTGAGACCTGCAGCTGTGAGAAATGAGTCTGGAATATTGTTTATATTTTCCAGGATTAAAATTACTCTGAATGTCAGGCTCAGAAAGTAAAAAGAGACTTCTGTCCTGCCACTTTTGCAGCTATAGTAGAGATAGGTATCAGTACCACATCCAGATTTTCGTGTGGGTGAGAAATTCTTTACTGTGACGGTGGTGAGGTCACAGTACAGGTTGCCCAGAGAAGCTGTGGCTGCCCATCCCTAAAAGTGTTCAAGACAAGGTTAAATGGGGCTTGGAACAACCTGGTCTAGTGGAAGGTGTCCTGGCCCCTGGCAGGGAGGCTTCAAATGAGGTGGTCTTTAAGGTCCCTTCCAACCCAAACCAGTTTGTGACTTCACGATTCTGTGATTTTGGTCCCCATATGGTATGTGCTTGGGCATTAGGAAATGGTACACAGAAACCAGACAAACAATCATATTTCACCCATTTATGGCTCTTTTTCCTTAACCACCTTCCTGTTTGTGGCAGCTGGTGACCACAGCAGGGCAGGAGGAGTGTAACTTTCAGCTCCAGATGTACATGGCTTGGGTCTGGGTTAGAGCTTTATTTTCTGGCAAAGTGGGAGAAAAGAGAGAATTATTTGCCCAGTTCCATCTCCTTGACTGGAGGAGGTACAGAGAGACCCTGCAACTTACTCTTTAAGACCCCAAAGACACACTCCTCCCTCACTGCAGCCCTGTGCCCAGCTCCCTTCTCACTGTAGCATCACCCCTACATCACTGCCCTTCCTGCAAACACATACACTCAAAAACATGTTTGAAATATTCTTTTAGACTGGAGGGAGAAACCCCTGACCTCATTTAAAGTTCAGTGGGAACTGTGGCACTGGGTCTGTGGAAGATCATAGAATCACTGAGGCTGGAAAAGACCTCCAAGATCACCAAGTCCAAGACTGACCACTACCTTGTCAACCAGACTAGAGGACTGAGTGCCATGCCCAGCCATTCCCTGAACACCTCCAGGGACAGTGACTTCACCACCTCCCTGTGCAGTCCCTTCCAATGTTTAACAATCCTCTCTGTGATGAAATTCTTCCTGATGTCCAGCTTGAAACACCTCTGGCACAGCTTGAGGTTGTGTCCTGTTGTCCTGTCACTTGTTCCCTGGGAACAGAGCCTGATCCCTGCCTGACTCCATGGTCCCATCATGGAGTTATAAAGAGTGAGGTCCACCCAGAACCTTCTTTTCTCTTCTCTGAGCCTCCCCAACTACTTCAGCTGCTCCTGGTTCTCCAGACCCTTCCCCAGCTCCATTCCCTTCTCTGGACATGCTCAAGCACCTCAAAGTCTTCCTTGTCAGGAGAGGCCCATAAGTGCCCCTGGGACTGGAGGTTCTCCAGCAGTGCCCAGGACCAGGAGGCCATTGGTGCCATGGCTAATGCAAACCAGGTGCTGGTGGCTTCTTGCCCACCTGGGCACACACGGGCTCATGTTCAGCCACTGCCGACCAGTACTGCCAGGGTCATTCCCAGCCCCTCTGCCCCAGCCTGGGGCACTGCAGGAGGTTATTGTGACCCATGCCCATTCCCAGGCCCCCACCACCTCCCCCAGCACCTCGCAATCCTCTTGCAGGAGCTGCAGGACCGAAGCTTCCGGGGTCCCCAGATCCTTAAAGCCGCTTACGAGAAATTCGACATCCACCTGCGCAGCGAGGACGCGCTGCTGCAGAACTACGGCTTGCTCTCCTGCTTCAAGAAGGACCTGCACAAAGTGGAGACTTACCTGAAAGTGATGAAGTGCCGGCGCTATGGAGAGGGCAACTGCACCATTTGA	0.25677	0.265072	0.220992	0.257165	0.478158	0.521842
Tyranni	GH1	Manacus_vitellinus_1	ATGGCTCCAGGTACATTTTATTTCAGTTTTAAGGGACTGGCAGTGCTGCTGCATGTGTAAGGTGATGGGAGATGACAATGGGGTGGGTTATGAGGTGAGCTATACCCTCCTTGCCATCCCTAAATTAAAATATGGAAATTTATAAATCCATGAAATTTTCCCCTGCAGTGTGACTTTAATCCATGAATTAATCTTCGGCCTAAACGGGGCAAGGAGAGGGTGGAGAACATGAAGAACAAGGTCAAGTCACAGTTATAATAGTTATTATTACCATAAATGTTGGCATGGATATTCAAACTCATATTCCAAGCCTAAGACAGGGATCAGGATTATGTCTAATTCTCATGTCCAAGTCTCACAGGGTCCAGGTCATTCCTCCTCCAACAGATATTTGTCTGAGATGAACTTTGTGGTCTTTGTAAGCACAGATGGACACTTGTGTGAAACGTCATGGGTTGGAAAGCTTTAGGCTTGACAAATGTCACCAAATCCTACAGGTCTGTCCCAGAGAGCAAAAGCAGCTGGTCACAGAACAGGGAATGTCACCAGCTCTCACCTGGTCTCACCATCCCCTGCCTTTCCACAGGCCAAGCCTATGGAAAAACACGAGTGTGTCAGGGAAAACTGTAGGGACACACCTCAGTTTTCATGGAGCAGCCATGACTCCAGGTAGGAATCTACTGCTGAAAACACTGAGAGCAGTACAGGCCCTGAGGGCAGGTCTAGTGAAAGGGTTTCACTTGGGATGGTCCTGGGCAGGGCCAGGGGTTGGACTCAATGATCCTTGTGCATCCCTTCCAACTCGGGATGTTCTGTGATTCCCTTGATTCTGGGGAGGGCTGAGCTCACCCACAGCATCCAACAAGGACCAAGCAAGGCAGGTGAGGGCTCAGCCAGCACGGACAGAAGAGGCTGGGAATGAATTCCCAGATGCCACCCCCTCCTCAGCACAGTCCCCTGCTAACAGCCTCCTCTCTGCTTTGCTGCAGGCTCCTGGTTTTCTCCTCTGGCCATTGCCCTGATCACTCTGGGACTGCAGTGGCCACAGCAAGTTGCCACCTTCCCGGCCATGCCCCTTTCCAGCCTGTTTGCCAACGCTGTGCTGAGGGCTCAGCACCTTCACCTCCTGGCTGCAGAGACCTACAAGCAGTTTGTAAGTGCTGTGGCCTCAGGGCACCTTCTCCTGTTACTCAGGATTGTAGGACTTCCTACAGACAGAGACTCTTCTGCTGTTGGTGTCTTTGTCAGCTCTCAGTGAGGAGAAAGTCCACAAGTTGTGGAGAGACACCAGAACAGGTTATAAGTAGTCAGAATCTTTTTCTGTCCAGCATTAAATTCTGAAAATGGTATTTGCTTCATATATAGATTTGTATGTCTGTAATTTCAGCTGTGGACTGTAAACCTTGTGTCAGGATCAGCCTATTGACCAGTCATGGCCAAGCAGGTTGAAATGAAGAGATGAGTTTAAATGCCTCAAACTTCTGTGTACTTTCATTCTAAGAATTTTCCAGGGCTCTCAGAGGCACTTACACAATCAGTATTTCCAGCTCCACATTTTGGCACTTGTCAAGTCTGAACATCTCCCATTCTGTCCTCTGTTAGTACCTTGCACTAATTAGCTGTAAAATGTTTAAATTTTACTATTTAATATTGAAGGGAGACTGCCATTCCATCCTTGTGCTCTCTCCCATCAGCCTGGAGACTCTCTCCTCCTCTCAGCTCCCTGTCCCATCTCTGACCCCCTCCTCAGGGACGTTTCTACCCATGTCAAGACCCATTGCTCAGGATAAGCTGGGAGGTGGCACTGATATTTTGCAAGATTTGCCCGTGTCCATCACCTTTGGCCCTGGGAGAGCCTGAGTGCTTAAAACCACCCAGTGTCTGCTGCTGCCAGGCGCTGGCCTGAGATGTCCCTTTGGCAAGAGCTTTCCTCGGGGATCACCTGCTCCCTGGGAGTACCAGGTGTGTTCTGAGTTCACCTCAGCACCTTTCCTTCATGAGAGGAAGACCTTTAGGGCCAGTAACTGTTGTGCCAACACACAAGCTCCTGTTTCCCACCCTGTCCAGAGGTACCTCGTGTTTCACATTTATTCTTTGCAATGAGTAACCATGCAGGACAGCTTGGGAAGTGTCTGTGGTCTCCTCCAGCACACAGGTGACAGATCTGAGTGTATCTGGGATGTCTCTGCAGGAACGCAGCTATATTCCAGAGGACCAAAGACACACCAACAAAAATTCCCAGGTGGCATATTGCTACTCAGAGACCATCCCTGCTCCCACGGGGAAGGACGACGCCCAGCAGAAATCGGTAAGTTCTCTCCCACAGGGCAAGCACAGACCTGTCTGAAGAGTCCTCATGGCAGGAACAGAGGGTTTCCATCTGTGAGGACTTTGGTGCTTCCTCCCTCCTCTCCCTTTTTCACTATTTAAACCCTGCATGAAGAAAGGAGGACTCCTCTGGGTTACATTATAAACCATATTCTCATCTCAAGCATTGTCTGCACAGCACCTGGGTCTGGGTGGTGCTTCTCAGGCTGAAAACTTGTCTGCTGAAGCTGCAGGAGCAGTGACACATCTCTGGGTCACTCCAGGCTGTCCCAGAGGGAGTAGGACACTCTACCAAACACCCCCCACACAGTTTTTACCCTTTGTTGTCCTAATTTCAGGACATGGAGCTACTCCGTTTTTCCCTGGTCCTCATCCAGTCCTGGCTGACCCCGGTGCAGTATCTAAGCAAGGTGTTCACAAACAACCTGGTTCTTGGCACCTCAGACAGAGTGTATGAAAAACTAAAGGACCTGGAAGAAGGGATCCAAGCTCTGATGAGGGTAAGTCACAGCACATGGCATGACTGTAGAGTAAGAGAATTCCTGGGCACGGGGCACTCGGCTCTCAAGGACAGCACAACAAAGTTCGTTGTCAAGGTTCACTCTACCCCTTAGTAAATGGTTAAAGCACACTGAGGAAAAGCAGACAAAAATCCAAAATCAATCAATCCAAATCAAAACAAACCCAAAACTATCTATGTGGAGGACTTGGGGGTGGGGGGAGCAAAGGGTAGGACGGGGTAAGGATGAAAAGAAATACAGCTTAAAGGCGCAACAGCACTTAACAGCATTTAACTTAAACCATAACTGAAGGTAAACAATTTAGCTAAGGGTTCATACAGGATTTACTACACCACAACAGTAACTCACAGTACTAACTCACAAATCTAAAGGACATTTTCTATGGCATATGCACACAGACATAAAGTGTCGGGACAAGGTACCTGTGAACAATTCCCCTGGGATTCAGGGAAATCCTCCCTTGGGATGCCTTTGGACTTTCTCAGCTGGAGAAGGGCTGAGCCTTGAGGAGTGGGGGGATCAGCCCCGTGGATTGGGATCCTCCAAGTGCAGCAAATGGGAGAGCTGGGGGCTCTGAGAGGCCCCAGCACAGGGAGGTCACTGGTCACAGGAGAGCTCAAAGGGTCTCACTCAGCACTGCTGGTTATAGGGCCCACACAGAGGGGCCTTTAGCCACAGGAATTGCCCACCCTCGCCACAATTCAGGCCAGTGACTTTCTTTGAAAGTTTGAGAACAAAAATATGATTCCACTTGGTTTGTTATTCAGGGGAAAAAATAAGTTTCCAAGGCTGTTTGTTAAAAAAAGCAGGAGCTTGGCAGACAGCACCAGCTCCTGCGAGCACAGAGTGTTTCTGATAAGGTCAAGAGGAGCTCGGCCCAGGTCACAGAATCACAGAACCACAGAATATGCTGAGCCCACAGGGATCATCGAGCCCAACTCCTGGCCCTGTGCAGGACCATCCCCAAGAGTCACACCCTGTGCCTGAGAGTATCGCCCAAACTCTCGAGCTCTGTCAGGCTTGGGTCTGTGACCACTTCTCAGGTCCATCAAGGCTCAATGAGCCGTAAAGCGGCCTGGGGAAGCACCACCACGGGGGAAAACCCCCTCTGACCTCTCCCAAAGCTCAGCTTGGTGGATGCTCATCCCCAGCCCTGCTCCATCCTCCCCCAGGAGCTGGAGGACCGGAGCCCGCGGGGGCCCCAGATCCTCAAACCCGCCTACGAGAAGTTCGACGTCCACCCGCGCGGCGAGGACGCGCTGCTCAAGAACTACGGCCTCCTGTCCTGCTTCAAGAAGGACCTGCACAAGGTGGAGACCTACCTGAAGGTGATGAAGTGCCGGCGCTACGGAGAGGGGAACTGCATCGTCTGA	0.257461	0.240407	0.24325	0.258882	0.502132	0.497868
Tyranni	GH2	Manacus_vitellinus_2	ATGGCTCCAGGTACTTTTTATTTTGGTTTTCAGGGATTTGCCAGTGCTGCCATGTGTGGAGAGTGATGGGAGATGATGATGGGGTGGTACTGTGGTGGGACAAACTCTGGGACAGCCCTAACTTAAAGTATGGCAACTTATAAACCAGTGACAAAGAATACCTTTCCCTGCAGTGTGACTTTAATCCATGAACTAATCTTTAGCCTAAACAGGGCAAGGAGAACAAGGCCAAGCCACAGTTACAGTTGTTGTTATTAATGTAAATGCTGGCAGGGATATTAAAATTCATATTCCAAGCTTAAGACAAGGATCAGCATGATGCCTGGATTTTGGGGAGGGCTGAGCTCACCCTTGATGCCAGAAGGCACCAAGGCAGAGGACCCCTCAGCCATGGAGAGAAGAGAGTGGGAATGAATTCCCAGGTGCCACCCCCTCCTCAGCACAGTGCCCCAAGGCCTGCTGACACTTTCTGCTTTGCTGCAGGGTCCTGGTTCTCTCCTCTGGCCATCGCTGTGATCACGGTGGGGCTGCAGTGGGCACAGCCAGCTGCCACCTTCCCAGCCATGCCCCTGGCCAGCCTGTTTGCCAACGCTGTGCTGAGGGCTCAACACCTTCACCTCCTGGCTGCCGAGACCTACAAGGAGTTCGTGAGTGCTGGGGCCTCCTCTGCCTGAGCTTGATGGCTTGGGGATGTGTGACAGGGACCTCTCGGCCACTGCTGTGCCCTCTCTCTGCTTCCCAGGAGGCTGAGGGCTGTGACAGGATAGGACTGCACCCTGTCTCCCCCTCTCAGCTCTCTGCCCCTGCTCTGATCCTGCATGCCCCCTTTCCCGGACCATGGCTGCACATGGCACAGATATTTTGCCGGACTTTCCTGTGGCAGTCACCTTTTGCCCTGGAGAGTCTGAGTGCTTAAACCCCTCCCATTTCTGCTCCTGCCAGGATGTGCCACGAGCTTTTCCTTTGGCAAGAGCTGTACTTTGGGGTCATTTCCTCCTTGGGAGAACCTGGTCCCAGTGGTTTGTGTTCACCTCAGCACCTTGGCTTAGTGAGAGGAAGACCCTTAGGTCCAGTAGCTATTGTGCCAAGACAATATTCCTGCTTCCCAATCCTGTCCAGAGGCACCTCATGTCTCACATCCACTTCTTGCCAAGAGTAACCATTCAGGACAGCTTGGGAAGGTCTTCCAGAGGACATGGGCAACATGTCTGGGTGTACCTGGGCTATCTCCACAGGAACGCACCTACATTCCAGAGGACCAAAGGCACACAACCAAGAATTCCCAGGTGGCGTTCTGTTACTCGGAAATGATCCCTGCTCCCATGAAAAAGGATGATGCCCAGCAGAAATCCGTAAGTCCTCCCCCTCAGGGCAAGCACAGACCTGTCTGAGGAGCCCAGCTGTGCTTCAGGGCAGGAGCAGAGGGTTTCCACCCGTGCACACTCGGGTGCTTCATCCCTGCCCTCCCAAGAAAGATATAACCTTGGTTACACTATGAATCACATTCCCTTCCCAAGGATGAGAGAAGCTCTTGTCTGCACAGGACACAGGTCTGGGTGGTGCTCCCCAGCCCGAAAACTTGGTGTCTGCTGAAGCTGCAGGAGCTGTGGCACATCCCTGGGTCACCTCCAGGCTGCTCTAGAGGCAGCAGGACACCCCACCAAACACCTCCCCCCACAGCTTTGAGCCCTTCCTGTCTTATTTTCAGGACATGGAGCTTCTCCGTTTCTCCCTGGCTCTCATCCAGTCCTGGCTGACCCCGGTGCAGTACCTGAGCAAGGTGTTCACAAACAACCTGGTTTTTGGCACCTCAGACAGAGTGTATGAAAAGCTAAAGGACCTGGAGGAAGGGATCCAAGCCCTGATGAGGGTAAGTCACAGCACATAGTGTGATTATAGGATAAGAGATCTCCCAGTCACGGGGCACTCAGCTCTTGGGGATCCAAGGACCACGAGAAATCTCCCCACCTTCCCCTCTGAAGGCCAGTGGTGTCCTGTGGACTTTGCTCACCTTTAGACAGTGAGATCATGACACCCCCCTGCACAGGATAAAAGAACACAGAACAAATGTTAACACCCATCACAGAGCAGAACTGATCAGGGATCACAACAGTCGACACCCAGAGTCCACCCAAACCCAGCAACAAAAAATATTCAGTTGTTTAAATCCACTGGAGTAACAGCAACATAATGTTTGCTACATCTCCATGCAAAATACTCAGAAATGGGGCAAATTTCCTCCCTCCCTGCAGCCTGTGCCCAGCTCTGTTCTCACTGTAGCATCCCCTCTGTGTCACTGCCCTTCCTGCAAACACAAACACTCAAAAATATGTTTGAAATATGCTTTGAGGGTGGGGGGAGAACCTCCTGAGCTCATCTAAAGCTCAGGAGGAGCCTTGGCACTGGGCCAAGGAGGAGGATCAGAGAATCCCAGAATCACTGAGGTTGGAAAAGGTCGCTGAGTCCCCCCTGTGCCTGATGCCGACCTTGTCCCCCAGCCCAGAGCACTGAGTGCCACAGCCAGGACTTCCTGGGACACCTCCAGGGGTAGGGACTCCACCATCTGCCTGGGCAGCCCCTGCCAGTGTTTTTCTGTGAAGAAATTCCTCCTGCTGTCCAACCTGAAAAACCTCTGGCACAGCTTGAAGCTGTGTCCTGTTGTCCTGTCCCTTGTTCCCTGGGAGCAGAGCTCGATCCCCCCGGCTCCCCCCTCCTGTCAGGGAGTTGCAGAGCCAGAAGGTCCCCCCTGAGCCTCCTTTTCTCCAGGCTGAGTCCCCCCAGCTCCCTCAGCTGCTCCCGGTGCTCCAGCCCCTTCCCAGCTCCATTCTCTTCCCTGGACACGCTCCAGCCCTTGTCTGAGGGTCCCAGAACTGCCCCCAGGGCTGGAGGTGCCCCAGCAGTGCCCACACAGGGACAGGCAGTGCCCTGGCCCTGCTGCCACACTGTGGGTCACACCCTTTGGGTACCACCCGGGCTCGTGTCCATCCACTGCCACCAGCACCTCCAGGGCCTTCCCCAGCTTCCCAGCCGCTCTGCCCCCAGCCTGGAGCAGGGGGTTGTGGTGTCCCATGCTCATTCCCAGCCCCTGCCCGTCGTCCCCCAGGAGCTGGAGGACCGGAGCCCGCGGGGGCCGCAGATCCTCAGGCCCACCTACGAGAAGTTCGACGTGCTGGTGCGCAGCGAGGACGCGCTGCTGCACAACTACGGCCTGCTGGGCTGCTTCAAGAAGGACCTGCACAAGGTGGAGACCTACCTGAAGGTCATGAAGTGCCGGCGCTACGGGGACGGGAACTGCGCCGTTTGA	0.218523	0.221852	0.254237	0.305387	0.559625	0.440375
Passeri	GH1	Melanocharis_versteri_1	ATGGCTCCAGGTACCTTTTATTTCAGTTTTAGAGGATTTCCAGTGCTGGGTGTGTAGGGTGACAGGAGATGATGCTGATGGGGTGGTTCTGTGGTGGGCTACACACACTCCTTGCCATCCCTAAATTAAAATATGGCAACTTCTAAATCCATGAAAAAGAAAACCTTTCCCTGCAGTGTGACTTTAATCCATGAATTAATCTTTAACCTAAAGTGGGCAAAGAGAGTGTGGAGAGCTTGAAGAACAAGATCAAGCCACAGTTGTAATTGTCATTATTACCACAAATGTTGGCAGGGATGATAAAACTCATATTCCAAGCTTCAGACAGGGATGAGGATGATGTCTAATGCTTATGTCCAAGTCCTCCAGGCTCCAGGGCATTCCTCCTCCTAAGGGTCTTTGTTTGAGATGAGCTTTGTGGTCTGTGTGGGCACAGGTGGATGCCTGTGTTGGATGTCATGGGCTGAAAACCTTTAGGCTTGACCAAGATCACCAAATCCTAAAGGTGAGCAAAAGCAGCTGGTCACAGCACAGGTGATGCCACCAGCCCTTGTCCCAGTGAGGGCAGGGACAAGGCCTGGGGGAAAACATGAGTGTGTCAGGGAAAACCATAGGGACACCCCTTAGTTTTCATGGAGCAACCCCAATTCCAGCCAGGAAGACGCTGCTGGTCACACTGGGAGCAGCCCCAGCCCCGAGGGCAGGTCCAGTGAAAGGGTCTCCCTCGCTTTTGGGGAGGGCTGAGCTCACCCAGTGCCCAACAGGGCACCACAGAAGGTGAGCGTGGATCCAGCACGGGCAGAACAGGCTGAGAATGAATTCCCAGGTGCCACTTCCTCCTGAGCACAGTCCCCAAGGACTCCCAACACCTTCCTCTCCGCTTTGCAGGATCCTGGCTCTCTCCTCTGGCCATTGCTGTGATCACCCTGGGACTGCAGTGGCCACAGCCAGCTGCCACCTTCCCGGCCATGCCCCTCTCCAGCCTGTTTGCCAACGCTGTGCTGAGGGCTCAGCACCTTCACCTCCTGGCTGCTGAGACCTACAAGGAGTTCGTGAGTGCTGTGGCCTCGGGGCACCTCCTCTGGGTTTGCCTGATAGCTCTAGGGCTGTAGAACTTCCCAGAGAATTCCCAGCTGTTGGTGTCTTTGCCAGCTCTCAGGGAGGAGAAAGAACCTTAACAGGATACGGGAGGTTGTGTCCCACCAGTCTGGACACTGTCCCCTCTCTGTCCCCTCTCTGACTCCTCCTTGGGGCCATTTCCACCTGTGTCCAGACCCCCTGCACAGGGGCAGCTGGGAGGTGGCACGGACATTTTGCAGGTCTTCCCTGTGTTGGTCACCTTTGTCCCTGGGAGGGTCTGAGTGCTTAAACCCACCAAGGGTGTGCAGCTGCCCAGGAGCTGTCACAGGCTGTCCCTTAGGCACGGGCTGTCCCTTAGGCACGGGTGTCCCTGGAGATCATCCCCTCCTTGGCAGAACCTGTCCCAGATGTGTTTGTGTTCAGCACCTTGCCCTAGGGAGAGGGAGACCTTCAGGGCAGCTGTTGTGCCAACACACAAACTCCTGTTTCCCAGCTCTCCACCCAGTCCAGAGGCACCTCCTGTCTTCCATTTATTCCTTTCAAAGAGGAACCGTGCAGGACAGCTTGGGAATTCTCTGTGCACTTCTCCAGCCCACAGGCAGCAGACCTGAGTGTATCTGGGATGTCTCCACAGGAACGCAGCTACATTCCAGAGGACCAAAGGCACACCAACAAAAACTCCCAGGTAGCCTATTGCTACTCGGAAACCATCCCTGCTCCCACAGGGAAGGAGGATGCCCAGCAGAAATCGGTGAGTTCTGCCCTGGGGCAGGCACAGATCTGTTCGAAGGGTCCCCACTGCAGGATCAGAGGGTTTCTACCTGTGAGACCTTTGGCGTTTTCACCCTCCTCTCTCTTCTTTGCTATTTAAACCCTCCAGACTCTGCTGGGTTACACTACAAATCATGTTCCCAGCTCCAGGATGAGAACACTGCTGTCTGCACAGGACATGGGGCTGGGTGGTGCCCTCAGCCTGCAAGCTGAAGCTGCAGGAGCAGTGTCCCCCTCTGGGTCACTCCAGGCTGTTCCAGAGGGAGCAGGACACTTTATCTAACACCACACCTACTCAGCTCTGACCCTTTCCTGCCTCAATTTCAGGACATGGAGCTTCTCCGGTTTTCCCTGGTTCTCATCCAGTCCTGGCTGACCCCAGTGCAGTACCTAAGCAAGATGTTCACAAACAATCTGGTTTTTGGCACCTCAGACAGAGTGTATGAAAAACTAAAGGACTTGGAAGAAGGGATCCAAGCTCTGATGAGGGTAAGTCCCAGCATGACTGTGGAATAACAGAAATCTCCCAAGCACAGGGCACTCTTGGGGATCCACAGACCATGAGAAATCTCCCTGCCTTCCACAGGGCATCCTTTGGACTTTGCTTCCCTTTAGATAACAAGATCACAACCCCCTCAGTGCACAGGTCCCATCACTGGGAAGGGTAAGAACACAGGACAGGTGTCACCAGCACTGCCACAGCCTCTCAGGGAGCAGAATCCACCAGAAATCACAACATTACAGATCCCAAAACTTTCCAAACCCAGCATCAAAGAACTCCCAGTTGCTGAAATACATCAGACAAACAGCATCTCCAGGCAAAGTACTTTGAAATGGGGAAAATTTTGCAAGGTTTGCAACTTCACAGCATTTTATAAACACATTTTTGTGCAGGGAAGGACTCGCTCTGATGTTTCCCTCTTCCATTAATACAACACCCAGGGAGCTGAGAGCTGGAGGGTGATCTCTCCAAGAAAGATCTTGTCAGAGAATCCCAGAATCCCAGAATGGTTTGAGTGGGCAGGGACCTCAAAGCCCATCCAGTGCCATCCCTGCCGTGGGCAGGGACACCTTCCACTGTCCCAGGGCGCCCCAAGCCCCATCCAACCTGGCCTGAGACACTGCCAGGGATCCAGGGGCAGCCACAGCTTCTCTGGGCACCCTGTGCCAGCCCTCCCCACCCTCACATGGAGGAATTTCTTCCTGAGACTTAACCTGAATCTCCCCTCCTTTAGTTTAAAACCATTTCCCCTTGTCCTACCACAATGTGGCCATGTAAAAGTCACCCTCCCTCACTTTTATACGCCCCTTTAAGGTCTTCTTAATCTGGCGTTTGTTGTTTTAAGTTAAATTACCCATCATCTGCCAGGACACCCTTCAGTTATGCTTATTCTTTAAGTTTATCACCCTGAAGCTGTAGCTGTGAGAAATTAGTCTGGACCATTATTTACATCTTCTAGCATTTAAATAACTCTGCAAGTCAGGCCCCGTGAGCAAACACAGACCTTCTGAGCTGGAGTAAGCAGACAAGGGAATCAGGAGCACTCCAGATTTTGCTCTCCATTCCATGTGTGTTTGGGCACTGGGAAGCCACACACAGAAATGACACAAATATTCCCTTTTCAGCAATTTATGAAACTTTTTACTTCACCAAAACTATTCTGTTGTTGAGCACAGCAGGGGGAGTGGCTGATTACAGATCTCCAGATGGAGATGTGGGGCTGGGTCAGAGCTTTGGGAAAGTGGGGGAAGAGAGAATTATTTGTGCAGTCCCCATCTCCTTGGCTGGAGGGGCTGCAGAGAGACCCTGTGATTTTTGCCTGTATTTTAAGCCCCCCCCCGGACGCTCCTCCCTCCCTGCAGCCCCACGTGTGTCACTGGCACACTCAGTGAGCATCACCGGCGGCACCACCTCCACCTGTGCGTTCCTGCCACACACACGCCCCAAACCACGTCTGAAATCCCATTTAAGAGCGGGGGGCAATCCCCCTGACCTCTCCCAGAGCTCGGCGGGAGGGTTGCCGCCGGGAGATGCCCCTGCCCGGCCCCGCCCCTCCCGGAGTGTCCCCGTTGTCCCGCAGGAGCTGGAGGAGCGGAGCCCGCGGGGCGCGCAGGTGCTCAAACCCACCTACGAGAAATTCGAGCTCCACCTGCGCGGCGAGGACGCGCTGCTCAAGAACTACGGGCTGCTGTCGTGCTTCAAAAAGGACCTGCACAAGGTGGAGACCTACCTGAAGGTGATGAGGTGCCGGCGCTACGGAGAGGGGAACTGCGCCCTCTGA	0.23397	0.230341	0.249214	0.286475	0.535688	0.464312
Passeri	GH2	Melanocharis_versteri_2	ATGGCTCCAGGTACTTTTTATTACAGTTTTAAAGGATTTGTCAGTGCTGCCATGTGTGTAGGGTGAGAGGAGATGATGGGGTGGTATGTGGTGGGATACACACACTCTGTGACAGCCCTAACTTAAAGTATGGCAATTTATAAACCAATGAAAAAGAATGCCTTTCCCTGCAATGTGACTTTAACCCATTAATTAATCTTTAGCCTAAACAGGCCAAGTCCTACAGGCTCCAAGGCATTTCTCCTCCAAGGGGTATTTGTCTGAGATTAAGTTTGTGGTCTTTGCAGCAGACAGACACTAGTGTGAGTCAGATGTCACAGGCTGAAAACATTTAGGGTTGACAAAGATCACCAAATTCTGCAGTCATATCCCAGAGAGCTGGTCAGAGCACAGGTAATGTCACCATCTCTCAACCCAGCGAGGGCAGACAGCCAGCATCACATCAGCAGTACAGCATAAATTATGGCTACAGTGAGGTGCTCCCAGGCCCTCACCTGGCACTCATAATCCCCTGCTTGCTCATGTAAGCAGAGTGCACCATGCTCTTTTCACATGGGCAAGGACTCATGAGAAAAGAAAAAACATGAGTGTATCAGGGAAAAACATTGGGACACACACTACTTTTCATGGAGCAACCATGACTCCAGCCAGGAAGACCCTGCTGGTAACACCAGGAGAAGCACAAGCTCTGGGGGCTCTGGGGTCTTTTGGGTTTCAAAGAATTTTGGAGAAGGCTAAGCTTACTCTTGGTGCAAACAGGCACCAAGGAAGATGAGCATTCAGCCAGCATGAACAGAAGAGACTGGGAATTAATTCCCAGGTGTCACTCCCTCCTCGACCCAGTTTCCTGATGACTGCTAACACCTTCCTCTGTGCTTTGCTGCAGGGTCATGGTTCTCTCCTCTCGCCATTGCCATGATCACACTGGGACTGCAGTGGCCACAACAAGCTACCACCTTCCCGGCCATACGCCTTTCCAGCCTGTTTGCCAATGCTGTGCTGAGGGCTCAGCACCTTCACCTCCTGGCTGCCGAGACATACAAGGAGTTTGTAAGTGGTGTGGCCTCTGGTCATCTCCTCCACTTTATCTTGATGGCTTCAGGACTGTGTAATAGACACCTTTCAACTATTGCTGTCTCCTTTGTCCTCCTCCAATGAGGAGAGAGGGTGTTAATAGGATAGCACAGGTTATGTCCCATCAGACTGGACCCTGTTTCCTCCTCTCAGCCCTCTGGCCCCCTACTCTGATCCTGCACATCCTCCTTCTCAGGACCATGGCTGCACAGGATCAGCTGGGACATGGCACAGATATGTGATAAGACTTTCCTGTGTTGGTCACCTCTGGCCCTGGGAGAGTCTGAGTCCTTAAAACTATCTAGTTTCTTCTGCTGACAGGAGCTGGCACGAGCTGTCACTTTGGCAAGAGCTGTCCTTTGAGGTCGTTTACTCCTTGGGAGAACCTAGTTCAGATGTGGTTTGTGTTCATATCAGCACCTTGGGTTATGAAGACCTTTAGGTCCAGTAGCTATTGTGCCTACACAATATTCCTACTTCCTACCTGCCAACCCTGTCCAAAGGCACCTCATGTCTCACATTTATTTCTTGCAAAGCGTAACCATTCAGAACAGCTTGGGAAGTGTCTGAGGTCTTCTCCAGAACATGGGCAAAAGATCTGAGTGTATTTGGGATGTCTCCATAGGAACGCACCTACATTCCAGAGGACCAAAGACACACAAACAAGAATTCCCAGGTAGCATTTTGCTACTCAGAAACCATCCCTGCTCCCATGAAGAAGGATGATGCCCAGCAGAAATCAGTAAGTTTTTTTCACCCTCAGGGCAAGCACAGATATGCCTGAAGAGCCCAGCTGTGCTTCACTGCAGGAACAGAGGGTTTCCATCTGTGAACACTTGGGTACTTCATCCCTCCCCTCCCTTTTTGATTACTTGAACCCTGCATAAAGTAAGAAATACTTTTCTAGGCTACACTATAAATCACATTCCCACCCCAAGGATGAGAAAAACTATTGTCTGCACAGGACACAGGTCTGGGTGGTGCTCCCAAGCCTGAGAACTTTGTGTCTGCTGAAGCTGTAGGAGTGGTGGCACATCTCCAGGTGTTCCAGAGGGAGCGGGACATATTATCAAATACCCCTGCACAACTTTGACCCTTTCTTGTCTTAATTTCAGGATATGGAGCTTCTTCAGTTTTCCCTGGTTCTCATCCAGTCCTGGCTGACCCCAGTGCAGTACCTAAGCAAGATGTTCACAAACAATCTGGTTTTTGGCACCTCAGACAGAGTGTATGAAAAACTAAAGGACTTGGAAGAAGGGATCCAAGCTCTGATGAAGGTAAGTTGCAGCATGTAACATGACTATAGAATTACAGAGATCTCCTAGACAGAGGGCACTCAGCTCTTGAGGATCCAAAGACCATGAGAAATCTCACCACCTTCCACTCTGAAGACCAGTGGCAACCTTAGGACTTTGTTCGCCTTTAGATAATGAGATCACGACACTGCACATTGGGTTTCATCACTGGAGAGGATTAGAAAACACAGAACAAATGTTAACACCCATCACAAAACACTACTGATCAGGAATCAGAACAATTCACACCCAAAGTCATCCCAAACCCAGGAACAAAAAAATATTCAGTTGTACTAACAACAAAATAATGTTTGCTACATCTCCATGCAAAATACTTTGAAATGTGGCAAATTTTGTGATGATTCACAACATTTTATAAAAACATCTGTGTACAGATGGAAACCTGCACCCTGGTGTTTCCCTCATACATTAATACAGCATCCAGAGAGCTGAAAGCTGAGGGGTGATCCTCTTCAAGGAAGAACTAATCACAGATTCACAGAATGGTCTGGGTTGAAAGGGACCTTAAAGCTTATCTTGTTTCAACCTTACGCCATGGGCCGGGACACCTTCCATTAGACCGGGTTACTTCAAGCCCAGTCCAACCTGGCTTTGAACACTTCCAGGGATGGGGCAGCCACAGCTTCTCTGGACAAACAGTGCCAGGGGCTCACCATCCTCATAGGGAAGAATTTCTTCCTAATACCTAGTCTAAATCTCTCCTCTTTTAGTAAAAACCATTCCCCCTGGTCTTGTCTGATTCTTCCCCATCTGTCCATTTAAAAAGTCAATCTCTACCTTTGCTCTAAGTCCCCTTCATAATCTACTTTATTTTTACTTTGTTGTTTTCAATGAAGTGGTATATTATTTGCCAGGACATCTTTTCAATTATGTTTATTCTGTAATTAAGTTTATCTGGCAGGTTCACCCTGTAGCTAGAGCTCTGAGACCTGCAGCTGTGAGAAATGAGTTTGGAATATTGTTTACACCTTCCAGCATTAAAATGACTCTGAAAGTCAGGCTCAGAGAGTAAACAGAGATGATCTGCCCTGGCACTTCAGCAGGAGAAAGTAGGGATAGGTATCAGTACCACTACTAGATTTTTCTGTGGAGGAGAAGTCCTTTACTGTGAGGGTGGTGAGGCCCTGGCACAGGTTGCCCAGAGAAGCTGTGGCTGCCCATCCCTGCAAATGTTCAAGGCCAGGTCAGATGCGGCTTGGAGCGACCTGTTCTAGTGGAAGGTGCCCTGGCCCATGGCAGGGAGGCTTCAAATGAGATGGTCTTTAAGGTCCCTTCTAACCCAAACCAGTCTGTGACTTCACGATTCTATAATTTTGGTCCCCTTTTGGTATGTGCTTGGGCATAGGAAATGGTACACAGAAACCAGCCAAACAATCATATTTCACCCATTTATGGCATCTTTTCCTTAACCAAAACTTTCCTGTTTGTGGCAGCTGGTGACCACAGCAGGGCAGGAGGAGTGCAGCTCTCAGCTCCAGATGTACATGGCTTGGGTCTCAGTTAGAGCTTTGTTTGCTGGCAAAGTGGGAGAAAAGAGAATTATTTGCCCGGTTCCCTGTCTCCTGGACTGGAGGAGATACAGAGAGACCCTGCAACTTTCCCTATATTTTAAGACCCCAAAGACACACTCCTCCCTCCCTGCAGCCCTATGCCCAGCTCCCTTTCCCACTGTAGTATCACTCCTGCATCACTGCTCTTCCTGCAAACACATACACTCAAAAATATGTTTGAAATATATTTTAAGACTGGAGGGAGAAACCTCTGACCTCATTTAAAGTTCAATGGGAACCGTGGCACTGGGCCTGTGGAAGATCATGGAATCACTGAGGTTGGAAAAGTCCTCCAAGATCACCGATTCCAAGACTGATCACTGCCTTGTCAACCAGACCAGAGCACTGAGTGCCATGTCCAGCCATTCCCTGAACACCTCCAGGGACAGTGACTTCACCACCGCCCTGGGCAGTCCCTTCCAATGTTTAACAATCCTTTCTGTGAAGAAATTCTTCCTGATGTCCAACCTGAAACACCTCTGGCACAGCTTGAGGCTGTGTCCTGTTGTCCTGTCACTTGTTCCCTGGGAACAGGGCCTGACCCCCACCTGGCCCCACTCTCCTGTCAGGAAGTTACAGAGAGTGAGAAGGTCCTCCCAGAGCCTTCTTTTCTCTAGTCTGAGCCCCCCAAGCTGCTTCAGCTGCTCCTGGTGGTCCAGACCCTTCCCCAGCTTCATTCCCTTCTCTGGACATGCTCAGGCACCTCAATGTCTTTCTTGTCAAGAGAGGCCCATAACTGTCCCCAGGACTGGAGGTACCCCAGCAGTGCCCAGGACAGGGGGGCTGTCACTGCCCTGGTCCTGCTGGACACACCATTGCTAGTGCAAGCCAGGCACCATTGGCTTCTTGCCCACCTAGGCACACATGGGCTCATGTTCAGCCGCTGTCAACCAGTATTCCCAGGGCCGTTCCCAGCCACTCTGCCCCAGCGTGGAGCACTGCATGAGGTTATTGTGACCCATGCTCATTCCCAGGCCTCCACCACCTCCCCCAGCACCTCTCATTCCTCTTGCAGGAGCTGCAGGACCGAAGCCCACGGGGTCCTCAGATCCTCAAACCCACTTACGAGAAATTTGACATCCACCTGCGCACTGAGGACGCACTACTGCAGAACTATGGCTTGCTCTCCTGCTTCAAGAAGGACCTGCACAAGGTGGAGACCTACCTGAAGGTGATGAAGTGCCGGCGCTATGGAGAGGGGAACTGCACCATTTGA	0.25834	0.25931	0.220908	0.261443	0.482351	0.517649
Non-passerine	GH	Melopsittacus_undulatus	ATGGCTCCAGGTACATTCCTTTATTTCAGTTTTGAAGGATCTGTTCCAGGGAGACCTGAGAGCAGCTCCAGGGCCTAAAGGGGCTGCAGGAAACCTGGAGAGGGGCTTGGGACAAGGGATGTAGGGACAGGCCAAGGGGAATGGCTTGAACCTGCCCGAGGGGAGACTGAGCTGAGCTCTGAGGCAGAAGCTGTTCCCTGTGAGGGTGCTGAGGCGCTGGCACAGGGTGCCCAGAGAAGCTGTGGCTGCCCCATCCCCTGGATGAGAGATGATGGTGAAGATGATGATGATGATGATGGTACTGTGCTGTGCTATACACACTCAGTGCCAGCCTTAAATGAAAATGTGGAGACTTATAAATCAATGAAAAAGGATACTTTTCCCCACAGTGCCACTTTAATCCAGGAATTAACTCAGGTAGTCTCTGGCTTAAACTGGACCAGGAGAGGGTGGAGAAGATGAAGAACAAGGTCAAGACGCAGTTATAATAGTTATCATTAAGATAAGTTGGCAGGAATATTTAAACCCACATTCTGAGCTCAAAGTGGGGATCAGGATGATGTCCAATGGATGGCACAGGCTGAGAACCTTTAGGGCAGCATGGGCAGAAGAGGCTGGGGCTCAGTTGCCAAGGGCCAGCTCCTTAGCAGTCACTAAAGGGCTGCTGACACCTCAGCTCTCTGCTCTGCTGCAGGGTCCTGCCTGTCTCCTCTCTTCCTTGCTGTGATCACCCTGGGACTGCAGTGGCCTCAGGAAGCTGCCACCTTCCCGGCCATGCCCCTTTCCAACCTGTTTGCCAACGCTGTGCTGAGGGCTCAGCACCTTCACCTCCTGGCTGCTGAGACATACAAAGAGTTCGTAAGTTCGGTGGCCTCCGGGCATCTCCTCCACGTTAGCTTGATGGCTCCAGGACTGTGTCACTCCCTAGAGCCAAAGACCTTTCAGGCACCAGCTCTTGCTGAGAAAGGGTCTCAATAGGACAGGACAGGCTCTGCCCCACCTCGGATCCTGCACAGCCTCCTCCGGGGCTGTCTGTGCCCGTGTCCGGACCTGCTGCACCAGCTGAGGGCTCTCAAAGAGACCCTGCAGCAGTGGGAGATGGCACAGATGCTTTGCAGGACTCTGTGTCAGTCTCCTTTGACCCTGGGTGAGTCTGAGAGCTTAAAGCTCTGCAGCTCCTGCTGCTACCAGGAGCAAGAGCTGTCCTTGGGGGTGATGGGATCCATGGGGAACCCTCAGCACCTCAGCTGAGTGTGAGCAAGGCCTTTAGGTCCAGTAGCCATCGGGCCAGCACAGAAACTGCTGCTCCCTGCCTGCCAACCCTGTCCACAGACACCTCTCCTTGCAAAGACTAACTGCAAGCTGGCCCTGAGCAGAGCTTGGGCAAGTGCCTCTTGTCTTCAACCAGTACAGAGGCAACAGAGCCGTGTGTGTTTGGGTCTGTGCAGGAACGCACCTACATCCCAGAGGACCAGAGACATGCCAACAAGAACTCCCAGGCAGCCTTTTGTTACTCGGAAACCATCCCTGCTCCCACCGGGAAGGATGATGCTCAGCAGAAATCCGTGAGTGCTCCTCCCCACACAGCCCAGGCCTGTGTGAAGAGCTCAGCTGTGCCTCATTGCAGGGACAGAGCTTCCCTCTGGGAGCCCTTCACTGCTTCACCATTTAAACCCTGCATGAAGCAGGAAAGGCTCTTGTGTGTTATGCCATAAATCCCATTCCCACCCCAAGAGTGAGGAACGAGCTGTTGTCTGCACAGAGCGGGTCTGGGTGATGCACCTCAGCTTGCGAGTTCCCCTGTACCTGCAGGAGCAGTGGCACATCCCTGGGTCACCCCTGGGCTGGTTCAGAGGGCTCACAGGGAATGCCTCAGCTTTGAGCCTGTCTTTCCTTAATCCAGGACATGGAGCTGCTTCGGTTCTCCCTGGTCCTCATCCAGTCCTGGCTGACCCCGGTGCAATACCTAAGCAAGGTGTTCACCAACAACCTGGTTTTTGGCACCTCAGACAGAGTGTATGAGAAACTAAAGGACCTGGAAGAGGGGATCCAAGCTCTGATGAGGGTAAGTCACAGCAGGTAGCATGACTACGGAGTAACAAAGACCTCCCAGACACAGAGCACACACCTCCCACTGTGCACACCAGTGACATCCTTTGGACTTCCTTTACCTTACAATGCTGAGATCATGCCACCCCACTGCATTCAGTTCCTCACTGGGGAGTCCAAGGAACCCCAACCGAAAGGGTAATAGCACTGCTGTTGCCGTTTGGATAGCAGATTACAACAGGCCAGACCCAGTCTTTCCAAACCCAGCACCAAAGAATGCTTGGTTACTTAAATCTGCTGTACAGTCAGCAACAGAGTTTGCTGCATCCCCAGGCAAAATGCTCCAAAATGGAGTGAATTTTGCATTTAGACTTGTGACACTGTATAAAACAACCCATCCCAGTAGGTACAGGTGAAGCCCATGCTCTTTCACATGAATACAGCACCCAGATTACTGACACCTGGCAAGTGATGTCCTCCAAGGGTCACTCTTCACTTTTGCTCTGTTGGTTTAAGTGAAATTGCTTATGATCACCCAGTTTCACTTACTCTACAACTAATTTACCTGCCAGTGCATGGAGCCAGAGCTCTGAGACCTGCATTTGTGAGGTTTAGGCTGGGCAATTACTCAGCACCTTCTAGCATCTAAATAACTGAGAGTCAGGTCCTGGGCGCAAAGAGAGGTCTCCTGTCCTGGCGTTCAGCTGGAGCAAGTAGGTGTATGTATGAGTTTCACTTCCAGGCTTTGCTCTCCATTTGACACGTGAAAGGGGTACACAAACTAGACAAATAACCACACTTCATCCATTTATAACACCGTTTACTTAACCAAAGGTGTCTGTTTGCTGTGTCAGGGGGTGGGCAAAGCAGGGCAGGAGAGGCAGATCTGTCACCTCTGGATGCACGTGGCTGGGGTCTGGGTTCGAGCTTTTTTCACTGCAAAAGTGGGAGAAAAGAGAATGATTTCCCTGGTTCCCCATCTCCTTGGCAAGAGTAACCACAGAGACTCGCAGCTCTCCCCTTGTTTTAAGACCCCAAAAGGTACATTCTGTCCTCCCTGCAGCCTTGTGCCCAGCTCCCTTCTCTTGTATAGCATCCCCCCTGCACAACTGCCCTGCCTGTAAGCATGTAAGAGTATGTTTGAAACAAGACTGGGGGGGGAAGCCCCCATCTCCTCATCAATGGGTCCCTTGGAGGATGCTGATGCTCCAGCACCTCTCCATCCTCCCGCAGGAGCTGGAGGAGCGGAGCCCACGGGGTCCACAGCTCCTCAAACCCACCTACGACAAGTTCGACATCCACCTTCGCACCGAGGACGCGCTGCTGAAGAACTACGGGTTGTTGTCCTGCTTCAAGAAGGACCTGCACAAGGTGGAGACCTACCTGAAGGTGATGAAGTGCCGGCGCTACGGGGAGGGGAACTGCACCCTCTGA	0.239162	0.22739	0.260982	0.272466	0.533448	0.466552
Passeri	GH1	Melospiza_melodia_1	ATGGCTCCAGGTACATTTTATTTCAGTTTTAAAGGATTTCCAGTGCTGGGTGTGTAGGGTACCAGGAGATGATGATGATGATGGGGTGGTTCTGTGGTGGGCTACACACACTTCTTACCATTCCTAAATTAAAATATGTCAATTTCTAAATCCATGAAAAAGAAAACCTTTCCCTGAAGTATGACTCTAATCCACTAATTAATATTTAGGTTAAAGTGGGCAAGGAGAGTGTTGTGAGCTTAAAGAAAAGATCAAGCCAGTTGTAATAGTTACTATTAGCATAAAAGTTGTCAGGGATAATAACTCATATTCCAAACCTCAGACAGGAATGAGGATGATGTCTAATAATGTCCAAGTCCTACAGGCTCCAGGGCATTCCTCCTCCTGAGGGTCTTTGTTTCAGATGAGCTTTGTGGTCTGTGTGAGCACAGGTGGACATTTGTGTTGGGTGTCATGGGCTGAAAACCTTTAGGCTTGACCATGATCACCAAATGCTAAAGGTGTGACCCAGGGACCAAATGCAGGTGGTCACAGCACAGGTGATGCCAGCCAGGACAGGGACAAGGCCTAGGGGAAAACATCAGAGAAAACCACAGGGACACCCCTTATTTTTCATGGAGCAACCACAATTCCAGTCAGGAAGGCGCTGCTGGTCTCAGTGGGAGCAGCCCCAGCCCCAAGGGCAGGTCCAGTGAAAGGGTCTCCCTCAATTTTGGGGAGGGCTGAGCCCACCCAGTGTCCAACAGGGCACTATGGAAGGTGAGCATGGATCCACCACGGGCAGAACAGGCTGGGATGAATGAACTCCCAGGTGCCACCTCCTCCTCAGCACAGTCCCAAGGACTCCAAACACCTTCCTCTCCACTTTGCAGGCTCCTGGCTCTCTCCTCTGGCCATTGCTGTGATCATCGTGGCACTGCAGTGGCCACAGGCAGCTGCCACCTTCCCGGCCATGCCCCTGTCCAGCCTGTTTGCCAACGCCGTGCTGAGGGCTCAGCACCTTCACCTCCTGGCTGCCGAGACCTACAAGGAGTTTGTGAGTGCTGTGGCCTGAGGGCATCTCCTCTGTGTTTCCTTGGTGGCTCCAGGGCCGTAAATCTTCCCAGAGAATTCCCAGCTCTTGGTGTCTTTGCCAGCTCTCAGCGAGAAGAAACCTTAACAGGATAGGGCAGGTTGTGTCCCACCAGCCTGGACACTGTCACCTCTCTGTCCCCTCTCTGATGCCTCCTTGGGGCCATTTCCACCTGTGTCCAGACCCCCTGCACAGGGGTAGATGGGAGGTGGCACAGATATTTTGCAGAATTTCCCTGTCACCTTTGTCCCTGGGGAGGCTCTGAGTGCTTAAACCCGGCAAGTGTTTGCTGCTGCCCAAGAGCTGGCATGAGCTGCCCCTTTGGCATGGGCTGTCCCTTTGGCACACGCTGTCCCTTTGGCACACGCTGTCCCTCTGGAACGGGCTGTCCCTTTGGCACACGTTGTCCCTGGGGATCATCTCCTCCTCAGGAGAACCTGTCCCAGGTGTGTTCTGTTCCTCCTCCTCCTGCAGTCACCTGGAGCAGTGCCTGCCCACCCTTGTGACACCCTCTGGTGACACTGAGTCACCTGCTGCCCCCGGGCACAGCTGACCCTTACTGAAGAGCAGCACCTTGCCCTAGGGAGAGGGGGAATTTCAGGGCAGCTGTTGTGCCAACATACAAACTCCTGTTTCCCACCCTGTCCAGAGGCACCTCCTGTCTCCCATTTATTCCTTGCAAAGAGGAATCATGCAGGACAGCTCGGAAATTCTCTGTGCTCTTCTCCAGCCCACGGGCAGCAGACCTGAGTGTATCTGGGATTTCTCCACAGGAACGCAGCTACATCCCAGAGGACCAAAGGCACACCAACAAAAACTCCCAGGTAGCCTACTGCTACTCAGAAACCATCCCTGCTCCCACGGGCAAGGAGGATGCCCAGCAGAAATCGGTGAGTTCTGACCTGGGGCAGGCACAGACCTGTCTGTGGAGTCCCCACTGCAGGATCAGAGAGTTTCCACCTGTGAAACCTTTGGTGCTTTCACCCTCCTCTCTCTTCTTTGCTGTTTCAACCCTGCAGACTCTTCTGGTTACACTATAAATCATATTCCCAGCTCCAGCATGAGAACACTGCTGTCTGCACAGGACCTGGGGCTGTGTGCTGCCCTCAGCCTGCAAACTGAGCTGCAGGAGCAGTGTCCCTCTCTGGGTCACTCCAGGCTGCTCCACAGGGAGCAGGACACTCCACCAAACACCATACCTACTCAGCTTTGACCCTTTCCTGCCTCAATTTCAGGACATGGAGCTTCTCCGGTTTTCCCTGGTTCTCATCCAGTCCTGGCTGACCCCAGTGCAGTACCTGAGCAAGGTGTTCACAAACAACTTGGTTTTTGGCACCTCAGACAGGGTGTATGAAAAGCTAAAGGACCTGGAAGAAGGGATCCAAGCTCTGATGAGGGTAAGTCCCAGCTGTGGGATAACAGAGATCTTCCAGGCATGGGGCACTCTCAGGGATCCACAGACCACGAGAAAACTCCCTGAATTCCACATCCTTTGGACTTTTTTTCCCTTTAGATAACAATATCATGTCCCTCCCAGTGCACAGATCCCACCACTGAGGAGGGTAAGAACACAGGACAGGTGTTACCAGCACCCCTCAGGGAGCAGATTCCACCAGGAATCACAACATTCCAAACCCAGCACCCAACATCAGACAAACAGCAGCACAATGTCCGTTACATCTCCAGGCAAAGTACTTTGAAACAGGCAAATTTTGCAAGGTTTGAAACCTCACAACATTTTATAAACACATTTTATGCAGGGAAGGACTTGCTCTGATGTTTTCCTCTTCCATTTATACAACACTCCAAGCTGAGACCTGGAGGGGGTTCTCTCCAAGGAAGATCTTGTCAGAGAATCCCAGAAAGGTTTGGGTGGGAAGGGATCTCAAAGCCCATCGAGTGCCACCCCTGCCATAAGCAGGGACACCTTCCACTACCCCAGATTGTTCCAGGCCCTTTCCAACCTGATCTTGGACACCGTCAGGGATCCACGGGCAGCCCCAGCTGCTCTGCGCACCCTGTGCCAGGGCCTGACCACCCTCCCAGAGAGGGAGTTTAGTTTAAAACCATTCCCCCTTGTCACTCTCCCTCTCTTTTAAAGCCCCTTTAACGTCTTCTTAATTTTGGGTTTGTTGTTTTAAATTAAATCGTCCATTATCTGCCAGGACACCCTCCAGTTATGCTTATTCTGTAAGTTTATCGACCAGAGTCACCCTGAAGCTGTAGCTGTGAGAAATGAGTCTGGGCCATTATTTACATCTTCTAGCTGTTAAATAACTCTTCAAGTCAGGCCCTGTGAGCACACCCAGAGCTTCTGTGCTGGAGTAAGAAGGCAAAGGAATCAGGGTCACTGCAGATTTTGCTCTGCATTCTATGTGTGTTTGGGCATTGGGGAGCCACACACTGAAATGACACAAATATTCCTTTTGCACCAACTGATGACACTTTCTACTTCACCAAAACCATTCTGATGCTGAGCACAGCAGGGGGAGTGGCTCAGCACAGATCTCCATATGGAGATATGGGGCTGGATCAGAGCTTTGGGAGTGGGGGAAGAGAGAATTATTTGTGCAGTTCCCCATCCCTTTGGCTGCTTTTACAAATACATCAGCAAAAAGGGGAGCAACAAGGAAAATTTCAGTTCAATGGGGTTTTCACTGTCAGTGGGGTTTGATCCACCAGTATTTCTGTGATTTTGCCCTTATTTTAAGCCCCCCTAGGACACTCCTGCCTCCCCACAGCCCCGTGTGTGTCACTGGCACTCTCAGTCTGCCACCACCCCACAGCACCACCTCCACCTGCACCCAAAACGGTAGCAGGAGTCCTTGTAAAGCATATGTATTGTATAAGTGGCTGTGCCCCAGTCCTAGTTATTCTAAAAGAGCTACAGCTGTGAAGTCCTTAGTTGGGCAGCAGCTGTGGCTCGTGAAGGCTACTAGGATAAAAGGGGTGGGTGGGTGGGTTGAGGGCATTGGAGGAGCCCCGATGAAGCCACAAGGAATTACATTTCTGAGAAGAGATGCATGTGAGAAAACCAGCCAGAAGGTACAGACTCTAGAAATAATAGAACAACAATATGATTACAATAAGTGGTGACCCCGACGTGATCCCTGATGAGATAGTTGGTAGAGATAAGAACAGCCAAGAGCTGTGGATGGCCTTTGAGCCAGGACTGTGGGAAAGACAGCCAAGAGCTGTGGAAGAACATAGCCTTTGAGTCGAGGAGCTGTGACAGCCAAGAGCTGTGAAGAATACAAGGCTTTGAGCAAAGAGCTGTGTGTATGTTGTACGAGGCCTTTGAGTCTCGGGGTAAAATATGTATTGTGGGGAATGTATGTCTTGTACTTAAATATCTGTATCATATTTTAACATCTGTCAGTAAAAGAAAAAGGGGGAAATGTAGGAGGAGTCCTTGTCAAGCATGTGTATTGTATAAGTGGCTGTGCCCCAGTCCTAGTTATTCTAAATGAGCTACAGCTGTGAAGTCCTTAGTTGGGCAGCAGCTGTAGCTCATTTAGAATAACTAGGACTGGGGCACAGCCTCTTATACAATACACATGCTTGACAAGGACTCCTGCTACACAAAACCACACCTGAAACCCCATTTAAGAATGGGGGGCAATGCCCCTGACCTGTCCCAGGGCTCAGCAGGAGGTTTGTCCCTGGGAGACCCCCCTGTCCGGCCCTGCCTCTCCCGGAGTGTCCCCATTGTCCCGCAGGAGCTGGAAGAGCGCAGCCCGCAGGGTCTGCAGGTGCTCAAAGCCACCTATGAGAAATTCGAGCTCCACCTGCGTGGGGAGGACGCGCTGGTCAAGAACTACAGGCTGCTCTCATGCTTCAAAAAGGACCTGCACAAGGTGGAGACCTACCTGAAGGTGATGAGGTGCCGGCGCTACGGAGAGGGGAATTGCGCCCTCTGA	0.245994	0.241186	0.247997	0.264824	0.512821	0.487179
Passeri	GH2	Melospiza_melodia_2	ATGGCTCCAGGTACTTTTTATTACAGTTTTAAAGGATTTGTCAGTGCTGCCATGTGTGTAGCGTGAGAGGAGATGATGATGGGGTGGTATGGGGTGGGATACACATGCTCTGTGACAGCCCTAACTTAAACTATTGCACTTTATAAACCAATGAAAAAGAATACCTTTCCCTGCAATGTGACTTTAATTCATGAATTAATCTTTAGTCTAAATAGGCCAAAGCCTACAGGCTCCAGGGCATTTCTCCTCCAAGGGGTATTGTCTGAGATTAAGTTTGTGGTCTTCGCAGCAGACGCTAGTGTGAGACAGGTGTCAAAGGCTGAAAACATTTAAGGCTGACAAAGATCACCAAATTCTGCAGTCATATCCCAGAGAGCCAGTCAGAGCACAGGTAATGCCACCATCTCTGACCCAGTGAGGCAGACAGCCAGCATCACATCAGCAGTACAGCCTAAACCATGGCTACAGTGCGGTGCCTTCATCTGGCACTCATCATCCCCTGCTTGCTCATGAAACCAGAGTGCACCATGCTCTTTTCACGTGGGCAAGGGCTCATGAGAAAAGGAAAACCATGAGTGTATCAGGGAAAAACATAGGACACATGCTAGTTTTCATGGAGCAGCCATGATTCCACGCAGGAATAAAGTGCTGGTAACGCTAGGAGAAGCACAAACTATTGGTGGGGGCAGGTCTTGGTGAAAGAGTTTCAAAGAATTTTGGAGAAGGCTAAGTTTACTCTTGGTGCCAAGAGGCACCAAGGAAGACGAGCCTTCAGACAGCATGGACAGAAGAGACTGGGAATTAATTCCCAGGTGCCACTCCCCAAATCCTCAACCCGGTTTCCTGAGGATGGCTAACACCTTTTGCTGTGCCTTGCTGCAGGGTCATGGTTCTCTCCTCTCACCATTGCTGTGATCACTCTGGGACTGCAGTGGCCACAGCAAGCAGCTGCCTTTCCCACCGTGCCTCTTTCCAGCCTGTTTGCCAACGCTGTGCTGAGGGCTCAGCACCTTCACCTCCTGGCTGCCGAGACATACAAGGAGTTTGTAAGTGCTGTGGTCTCTGGTAATCTCCTCTGCTTTGGTTTGATGGCTTCAGGACTGTGTAACAGACACCTTTCAACTATTGGTCTCTGCTTTGTCCTCTTTTGATGAGGAGAGAGGGTGTAAACGGGATAGCACAGGTTATGTCCCAATCAGACTGGACCCTGTTTCCTCCTCTGCCCCCCTACTCTGATCCTGTTCTTTCCCCCTTCCGAGGACTTTGGCTGCCCAGGATCAGCTGGGACATGGCACAGATATGTGACAAGAATTTCCTGTCTTGGTCACCTCTGGCCCTGGGAGAGTCTGAGTGCTTAAAACTATCTAGTTTCTTCTGCTGACAGGAGCTGGCATGAGCTGTCCTTTGGGGTCATTACTCCTTGGGAGAACCTAATTTAGATGTGGTTTCTGTTCACCTCAACACCTTGGCTTAGGATGACCTTTAGGCCCAGTAGCTATTGTGCCAACACAATATTCCTACCTGCCAACCCTGTCCAAAGGCACCTCATCATTTTTTTCTTGCAAAGAGTAACCATTCAGAACAGATTGGGAAGTGTCTGAGATTTCCAGAATATGGGCAATAGATCTGTGTGTGTTTGGGATGTCTCCATAGGAACGCACCTATATTCCAGAGGACCAAAGACACACAAACAAGAATTCCCAGGTAGCATTTTGTTACTCGGAAACCATCCCTGCTCCCGTGAAGAAGGATGATGCTCAGCAGAAATCAGTAAGTTTTTTTCACCCTCAGGGCAAGCACAGACCTGCCTGAAGAGCCCAGCTGTGCTTCACTGCAGGAACAGTGTTTTCATCTGTGAACACTTGAGTGCTTCATCCCTCTCCTCCCTTTTTGATTACTTGAACCCTGCATAAAGAAAGAAATACTTTTCTGGGCTACACTGTAAATCACATTCCCATCCCAAGCATGAGAAAAACTATTGTCTGCACAGGTCTGGGTGGTGCTCTTCAGCCTGAAAGCTTTGTGTCTGCTGAAGCTGTAGGAGTGGTAGCATCTCCAGGTTTTCCAGAGGGAGCAGGACTTGCTATCAAATACCCCTGCACAGCTTTGACCCCTTCTTATCCTAATTTCAGGACATGGAGCTTCTTCAGTTCTCCCTGATTCTCATCCAGTCCTGGCTGACCCCGGTGCAGTACCTAAGCAAGATGTTCACAAACAATCTGGTTTTTGGCACCTCAGACAGAGTGTATGAAAAACTAAAGGACCTGGAAGAAGGAATCCAAGCTCTGATGAGGGTAAGTTGCAGCATGTAGCATGACTAGAGAATTAGACAGAATTAGATTAAATAGAGATCTCCCACACAGAGGGCCCTCAGCTCTCACGGATCCTTGAGATATCTCACCACGCTCTGAAGATCAGTGACTTTAGGACTTTGTTTACCTTTAGATAATGAGATCCTGATACTGCACATTGGGTTTCATCACTAGGGAGGATAAGAAAACCCAGAACAGATGTTAACACCCATTGCAAAGGGATACTGCTCAGGAATCAGAACAATTCACCCACAAAGTCTTCCCAAGCCCAGCAACAAAAAAATATTCAGTTGTGCTAACAGTAAAATAATATTTGCTACCATCTCCATGCAAAATACTTCAAAATGTGGCAAATTTTGTGATTCACAACATTTTATAACAACATCTGTGTACAGATGGAAACCTGCACTCTGGTGTTTCTCTCAAACACCAATACAGCATCCAGAGAGCTGAAAGCTGTGGGGTGATCCTCTTCAAGGAGGAACTAATCACAGATTCACATAATGGTCTAGATTGGAAGGACCTTAAAGCTTATCTCCTTCCAACCCCACACCATGGGCAGGGACACCTTGAACTGGACCACGTTGCTCCAAGCCCCATCCAGCCTGGCTTTGAACACTTTCAGGGATAGGGCAGCCACAGCTTCTCTGGGCAACCTGTGCCAGGGCCTCACCATGCTCATAGGGAAGAATTTCTTCCTAATACTTAATCTAACTCTCTCCTACTTTTGTAAAACCATTCCCCCTTGTCCTGTCTCTATCTGTCCATGTAAAAAAGTCACTCTACCTTTGCTCTAAGTCCCCTTTATAATCTACTTCATTTTTGCTTTATTGCTTTAAATGATTTTAATGTATTATCTGCCAGGACACCTTTTCAGTTATGTTTATTCTGTAATTAAGTTTATCTGGCAGACTCACCCTGTAGCTGGAGCTCTGTGACCTGCAGCTGTGAGAAATGAGTCTGGAATACTGTTTACATCTTCCAGCATTAAAATGACTCTGAAAGTCAGACTCAGAGAGTAAACAGAGACTTCTGTCCTGGCACTTCAGCAGGAGAAGATAGGGATAGGTATCAGTACCACATCCAGATTTTTGTGTGGGTGAGAAATTCTTTACTGTGAGGGTAGTGAGGCCCTGGCACAGGTTGCCCTGAGAAGCTGTGGCTGTCCATCCCTAAAAGTGTTCAAGACCAGGTTAAAGGGGGCTTGGAGCAACCTGGTCTAGTGGAAGGTGTCTTGGCCCATGCAGGGAGGCTTCAAATGAGATGGTCTTTAAGTTCCCTTCCAACCCAAACCAGGTTGTGACTTCATGATTCTATGATTTTGGTCCCTGTTTGGGATGTGCTTGGACATTAGGAGATGGTACACAGAAACCAGCCAAACTATCATATTTCACCCATTTATAGCTCCTTTTCCTTAACCAAAACTTTCCTGTTTGTGGCAGCTGGTGACCACAGCAGGGCAGGAGGAGTGCAGCTCTCAGCTCCAGATGCACATGGCTTGGGTCTGGGTTAGAGCTTTGTTTTCTGGCAAAGGGGGAGAACAGAGATAATTATTTGCCTGGTTCCATCTCCTTGACTGGAGGAGGTACAGAGTGACCCTGCAACTTACTCTTTATTTTAAAACCCCAAAGACACACTCCTCCCTCCCTGCAGCCCTGTGCCCACTCCCTTCTCACTGTAGCATCACCCCAGCATCACTGCTCTTCCTGCAAACACATACACTCAAAAATATGTTTGAAATATTCTTTAAGACTGGAGGGAGAAACCCCTGACCTCATTTAAAGTTCAGTGGGAACTGTGGCACGGGGCCTGTGGAAGATCATAGAATCACTGAGGTTGGAAAAGACCTCCAAGATCACCAAGTCCAAAACTGACCACTGCCTTGTCAACCAGACTAGAGGACTGAGTGCCATGTCCAGCCATTCCCTGAATTCCTCCAGCGACAGTGACTTCACCACCTCCCTGTGCAGTCCCTTCCAATGTTTAACAATCCTTTCTGCCAAGAAATTCTTCCTGGTGTTCAACCTGAAACACTTCTGGCACAGCTTGAGGTTGTGTCCTGTTGTCCTGTCACTTGTTCTCTGGGAGAAGAGCCTGACCCCTACCTGACTCCACGCTCCCATCAGGGAGTTATAGTGAGAAGGTCCACCCAGAGCCTTCTTTTTCCAGTCTGAGCCTCCCCAGCTACTTCAGCTGCTCCTGGTGCTCCAGACCCTTCCCCAGCTCCATTCCCTTCTCTGGACATGCTCAAGCACCTCAATGTCTCTCTTGCCAGGAGGGGCCCATACCTGCCCCTGGGACTGGAGGTACCCCAGCAGTGCCAGGGCCAGGGGGCTGTTACTGCCCTGGCCCTGCTGAACACACCATGGCTAACACCAGCCAGGTGCCACTGGCTCCTTGCCCACCTGGGCACACCCGGGCTCATGTTCAGCCACTGGCAACCAGCACTCTCAGGGCCATTCCCAGCCTGGGGCACTGCATGAGGCTATTGTGGCCCATGTCCTTCCCAGGCTCCCAGCACCTCCAAATCCTCTTGCAGGAGCTGCAGGACCGAGGCCCCCGGGGCCCCCAGATCCTCAAAGCCACATACGAGAAATTTGACATCCACCTGCGCAGCGAGGACGCGCTACTGCAGAACTATGGCTTGCTCTCCTGCTTCAAGAAGGACCTGCACAAAGTGGAGACCTACCTGAAGGTGATGAAGTGCCGGCGCTATGGAGAGGGGAACTGCACCTTTTGA	0.254553	0.26247	0.224861	0.258116	0.482977	0.517023
Passeri	GH1	Menura_novaehollandiae_1	ATGGCTCCAGGTACCTTTTATTTCAGTTTTAAAGGATTGCCAGTGCTGGGTGTGTGATGGGTGACGGGAGGTGACGATGGGGTGGTTCTGTTCTCCCTGCCATCCCTAAATTAAAATATGGCAACTTACAAATCCATGAAAAAAAATACCTTTCCCTGCAGTGTGACTTTAATCCATGAATTGATCTTTAGCCTAAACTGGGCAAGGAGAGTGTGGAGAACTTGAAGAACAAGGTCAAGTCACAGTTATAATAGTTGTTAATATTACCACAAACCTTAGCAGGGATAGTAAAACCCATATTCCAAGCTTAAGACAGGGATGAGGGTGATCTCTAATGCTTATGTCCAAGTCCTACAGGCTCCTAGGACTAGGAGAAGGACATTCCTTCTCCAAAGGGTATTGTCTGAGATGAACTTTGTGGTCTGTGTAAGCACTGGTGGACCCTTGTGTTGGATGTCACAGGCTGAGAACTTTTAGGCTTGACCAAGATCACCAAATCCTACAGGTCACAGTACAGGTGATGCCACCAGATCTTGTCCCAGTGAGGGCAGTGACAAGGCCAATGGAAAAACATGAGTGTCAGGGATATCCACAGGGACACACCTTAGTTTTCATGGAGCAACCACGACTCCAGCCAGGAAGACGCTGCTGGTCACCCTGGGAGCAGCACAAGCCCCGAGGGCAGGTCCAGTGAAAGGGTTTCCCTCAATTCTGGGGAGGGCTGAGCTCACCCACAGCGTCCAACAAGGCACCACAGAAGGTGAGGATTGATCCAGCACGGGCAGAACAGGCTGGGAATGAATTCCCAGGTGTCACCCCCTCCTCAGCACAGCCCCCAGGGACTGCCAACCCCTCCCTCTCCACTCTGCAGGGTCCTGGCTCTCTCCTCTGGCCATTGCCGTGATCACCCTGGGACTGCAGTGGCCACAGCAAGCTGCCACCTTCCCGGCCATGCCCCTCTCCAGCCTGTTTGCCAACGCTGTGCTGAGGGCTCAGCACCTTCACCTCCTGGCTGCCGAGACCTACAAGGAGTTTGTAAGTGCTGCGGCCTCGGGGCACCTCCTCCGTGTTTGCCTGACGGCTCCAGGGCTGTAGAACTTCCCAGAGACTTTCCAGCTCTTGGTATCTTTGGAGGAGAAAGAGTCTTGACAGGATAGGGCAGGTTGTGTCCCATCAGCCTGGACACTGTGTCCCCCTCTCAGCTCTCTGTCCCCTCTCTGACCTCCTCCTCGGGGCCATTTCTGCCTGTGCCCTGCACAGGGGCAGCTGGGAGGTGGCACGGGCATTTTGCAGGACTTCTTTGTGTTGGTCACCTTTGTCCCTGGGAAAGTCTGAGTGCTTACATCCAGCAAGTGTCTGCTGCTGCCAGGAGCTGGCATGGGCTGTCCCTTTGGCATGGGCTGTCCCTGGGAATCATCTCCTCCTTGGGAAAACCTGTCCCAGGTGTGTTCTGGGTGTTCAGCACCTTGCCCCAGGGAGAGGAAGACGTCCAGGGCCAGTGGCTGTTGTGCCACCACACAAACTCCTGTTTCCCAACTCTCCACCCTGTCCGGAGGCACCTCGTGTCTCCCATTTATTCCTTGCAAAGAGCAACCCTGCAGGACAGCCTGGGAATTCTCTGTGCTCTCCTCCAGTGCAGGGGCAGCAGACCTGAGTGTGTTTGGGGTGTCTCCACAGGAACGCAGCTACATCCCAGAGGACCAAAGGCACACCAACAAAAACTCCCAGGTAGCCTATTGCTACTCGGAAACCATCCCTGCTCCCACAGGGAAGGAGGATGCCCAGCAGAAGTCGGTGAGTTCCATCCCTGGGGCAGGCACAGACCTGTTTGAAGAGTCCCCACTGCAGGATCAGGGGGTTTCCATCTGTGAGACCTTCGGTGCTTCCTCCCTCCTCTCTCTTCTTTGCTCTTTAAACCCTGCATGAGGAAAGGAAAACCCTCCTGGGTTCCACAGAAATCATTCCCACCTCAAGGATGAGAACACTGCTGTCTGCACAGGACACAGGGCTGGGTGGTCCCCTCAGCCTGCAAACTGAAGCTGCAGGAGCAGTGACACCCTCTGGGTCACTCCAGGCTGTTCCAGAGGGAATAGGACACTACCAAACACATCACCCACACAGCTTTGACCCTTTCGTGCCTTAATTTCAGGACATGGAGCTTCTCCGGTTTTCCCTGGTTCTCATCCAGTCCTGGCTGAGCCCGGTGCAGTACCTGAGCAAGGTGTTCACAAACAACCTGGTTTTTGGCACCTCGGACAGGGTGTATGAAAAGCTAAAGGACCTGGAAGAAGGGATCCAGGCTCTGATGAGGGTAAGTCACAGTTTGCAGCACGACTGTGGAACAGCAGGGATCTCCCAGACATGGAGCACTCGGCTCTCAGGGATCCACAGACCATGAGAAATCTCCCCCTGCAGACCAGGGGCATCCTTTGGACTTTGCTTCCCTTTGGATAATGAGGTTAGGACACCCCAGTGCAGAGGTTCCATCCCTGGGGAGGGTGAGAACACAGGACAGATTTTAACAGCACTGCCACGACCCCTCAGGGAGCAGAATCCACCAGGAATCACAGCATTCCAGATCCAAAATCTTTCCAAACCCAGCACCAAGGAATTCCCAGTTGCTGAAATACATGGGACAAATAGCAGCACAATGTTTGCTACATCTCCAGGCAAAATACTTTGAAACAGGGCAAAGTTTGCAAGGTTTGCAACCTCACAGTGTTTTACAAAAACATCTTTGTGCAGGGAAGGACCTGCTCTGATGTTCCTCTCTTCCATTAATACAACACCCAGGGAGCTGACAGCTGGAGGGTGATCTCTCCAAGAAAGATCTTGGCACAGAATCCCAGAATCCCAGAGTGGTTTGAGTTGCAAGGGACCTCAAAGCCCATCCAGTGTCACCCCCTGCCATGGGCAGGGACACCTCCCACTATCCCAGGGTGCTCCAAGCCCCGTCCAACCTGGCCTTGGACACTTCCAGGGATCCAGGGGCAGCCACAGCTTCTCTGGGCAACCTGGAGTTCCTGGCGTGCCAGGGCCTCCCCACCCTCACAGGGAGGAATTTCTTCCTAAAACTTAACCTAAATCTTCCCTATTTCAGTTTAAAACCATTCCCTTTTGTCCTATCACTATCTGCCTTGTAAAAGTCACTCTCCCTCTTTTTTATAAGCCCCTTTAAGGTCTTCTTAATTTTTGCTTTCTTGTTTTAAATGCAACTGCCCGTTACCTGCCAGGACACCCTTCAGTTACGCTCATTCTGTAAAGTTTCTGTCAGCATCCCCCTGTGCCAGAGCGCTGAGAGCTGTAGCTGTGAGAAATGAGCCTGGACAATCATTTACATCTTCCAGCATTTAAATAACTCTGCCAGTCAGGCCCTGTGGGTGAACAGAGACCTTCTGTGCTGGCAGCTCTGCTGGAGCAACCAGCTAAAGAAATCAGGACCACTCCAGATTTTGCTCTCTGTTCCCTGTGTGTTTGGCACTGGGAAGCTGCACACAGGAACTACACAAATCTTCCTATTTCACCAATTTATGGCACTTTTTACTTCACCAAAACCGTCCTTTTGCTGTGGCAGCTGAGCACAGCAGGAGGAGTGGCTGATGCAGATCTCCAGGTGGAGATGTGGGTCTGGATCAGAGCTTTGGGAAAGTGGGAGAGAAGAGGATTATTTGCTCAGCTCCCCATCTCCTTGGCTGGGGGGCCTACAGATAGACCCTGTGATTTTGCCTTTATTTTAAGCCCCCCAAAACACTCCTCCCTCCCTGCAGCCTCCTGTGTGTCGCTGGCACACTCAGTGTAGCATCACCCCGTGTCACCACCACCAGCTGCGTGTTCCTGCCACACACACCCCCAAAAATACCTCTGAAATCCGATTTAAGAGCAGGGGGGAGAATCCCCCGACCCCTCCCAAAGCTCGGCGGGACCCCTGGCGCTGGGGGATGCTCCTGCCCGGCCCCGCCTCTCCCGGAATCCCCCCGTTCTCCCGCAGGAGCTGGAGGACCGGAGCCCGCGGGGTGCCCAGCTCCTCAAACCCACCTACGAGAAATTCGACCTCCACCTGCGCGGCGAGGACGCGCTGCTCAAGAACTACGGGTTGTTGTCCTGCTTCAAGAAGGACCTGCACAAGGTGGAGACCTACCTGAAGGTGATGAAGTGCCGGCGCTATGGGGAGGGGAACTGCGCCGTCTGA	0.231081	0.231559	0.249702	0.287658	0.53736	0.46264
Passeri	GH2	Menura_novaehollandiae_2	ATGGATTCAGGTACTTTTTATTTCAGTTTTAAATGATTTGCCAGTGCTGATGTGTGTACAGGATGACAGGAGATGACAATGGGGTGGTATGTGGTGGGATGCACATATTCTGTGACAGCCTAACTTAAAGTATGGTAATTTATAAACCAATGAAAAAGAATACCTTTTCTTGTAGTGTGACTTTAATCCATGAATTAATCTTTAGCCTAAACAGGCCACGTCCTACAGGCTCCAGGGCATTTCTCCTCCAAGGGGTATTTGTCTGAGATCAAATCTGTGGTCTTCGCAGCACAGATGGACACAAGTGTGAGTCAGATATCACAGGCTGAAAACTTTTAGGCTTGACAAAGCTTACCAAATTGTATACGCATGCCCCAGAGAGCCGGTCAGAGCACAGGTAATGTCACCATCTCTCACCCCAATGAGGGCAGACAGCCAGTGCCACATCAGCAGCACAGCATAAACTTTGGCTACAGTGAGGTGCTCCCAGGCCCTCACCTGGCACTCACCATCCCCTGCTTCCTCACGCAACCAGAGTGCACCGTGCTCTTCTCATGAAGGCAAGGCCTCATGAGAAAAGGAAAAACATGAGTTTATCAGGGAAATACATTGGGACACACACTAGTTTTCATGGACCAACCATGACTCCAACCAGGAAGACACTGCTGGTAACACTAGGAGCAGCACAAGCTCCAGGGGCACGTCTTAGTGAATGGGTTTTATTGAATTTTCGAGAGGGATAAGCTCACCCTTGGTGCCAACAACAAGGCACAAAGGAAGATGAGCCCTCAACCAGCATGGACAGAAGGGACTGGGAATTCATTCCCAGGTGCCACTCCCTCCTCAGCACGGTTCCCCAAGGACTGCTAACACTTTCCTCTACGCTTTGCTGCAGGGTTGTGGTTCTCTCCTCTCGCCATTGCCATAATCACTCTGGGACTGCAGTGGCCACAACAAGCTGCCACCTTCCCGGCCATACCTCTTTCCAGCCTGTTTGCCAACGCTGTGCTGAGGGCTCAGCACCTTCACCTCCTGGCTGCCGAGACGTACAAGGAGTTCGTAAGTGGTGTGGCCTCTGGGCATCTCCTCCTTTAGCTTGATGGCTTCAGGACTGTGTAACAGAGATGTTTCAATTATTGCTGTCTCCTCTGTCCACTTTCAATGACAGAGTGTGTTAACAGGATAGGACAGGTTATGCCCCATCAGACTGCATCCTGTTTCCTCCTCTCAGCTCTGTGCTCCTGCACATCCCCCTTCTCAGGACCATGGCTGACCAAGATCAGCTGAGACATGGCACAGATATTTTACAAGATGTTCCTGTGTCAGTCACCTTTGGTCATGGGAGAGTCTGAGTGCTTAAAACTATCCAGTTTCTGCTGCTGCCAGGAGGTGGCATGAGCTGTCACTTTGGCCAGAGCTGTCCTGGGGGTCATTTACTCCTTGGGAGAACCTAGTGCAGGTGTGGTTTGTGTTCACCTCAGCACCTTGGCTTAGGTGGCCATTAGGTCAGTAGGCCACCTGGCCTTTAGGTCCAGTAGCTATTGTGCCAACTTCCCACCTGCCAACCCTGTCCAGAGGCACCTCATGTCTCACATTAATTTCTTGCAAAGAGTAACCATTCAGAACAGCTTGGGAAGTGTCTGAGATCTTCTCCAGAACACGGGCAACAGATCTGAGCGTATTTGGGATGTCTCCATAGGAACGCACTTATATTCCAGAGGACCAAAGGCACACAAACAAGAATTCCCAGGTAGCGTTTTGTTACTCGGAAACCATCCCTGCTCCCATGAAGAAGGACGATGCCCAGCAGAAATCGGTAAGTTTTCTCACTCTCAGAGAAAGCACAGGCCTGTATGAAGAGCCCAGCTGTGCTTCACTGCAGGAACAGAGGGTTTCCATCTGTGAACACTTGGGTGCTTCATCCCTCCCCTCCCTTTTTGACTACTTGAACCCTGCATGAAGAAAGAAATACTTTTCTGGGCTACACTATAAACCATATTCCTACCCCAAGGATGAGAAAAACTATTATCTGCACAGGACATATGCCTGGGTGGTGCTCCCCAGCCTGAAAACTTTGTGTCTGCTGAAGCTGCAGGAGTGGTGGCATGTCTCCGGGTCACCTCTAGGCTGTTCCAGAGGAAGCAGGACACTCTTCCAAATACCTCCCCTGCACAGCTCTGACCCTTTCTTGTCTTAATTTCAGGACACAGAGCTTCTTCGGTTTTCCCTGATTCTCATCCAGTCCTGGCTGACCCCCGTGCAGTACTTGAGCAAGGTGTTCACAAACAATCTGGTTTTTGGCACCTCAGACAGAGTGTATGAAAAACTAAAGGACCTGGAAGAAGGGATCCAAGCTCTGATGAGGGTAAGTCACAGCATGTAGCATGACTATAGAATAACAGAGATCTCCCAGACACAGGGCACACTCGGGGATCCAAAGACCATGAGAAATCTCACCACCTTCTCCACTGAAGACCAGTGGCATCCTTAGGACTTTGCTTACCTTTAGATAATGAGATCATGACACTGCACATCAGGTTTCATCACTGGGGAGGATAAGAAAACACAGAACAGATGTTAACACCCGTCACAAAGCACTACTGATCAGGAATCACAACAATTCACACCCAAAAGTCTTCCTAAATCCAGCAACAAAAAATTATTCAGTTGCTCAAATCCATTGTATGAACAGAAAAATAATGTTTGTTACATCTCCATGCAAAGTACTTTGCAATGCGGCAAATTTTGTGAGGATCCACAACATTTTATAAAAACATCTGTGTACAGATGGAAACCTGTGCTCTGGTGTTTCCCTCGTACATTGAAACAGCATCCAGAGAGCTGAGAGCTGAGGGGGTGATCCTAGAACTAATCATAGAATCACAGAATGGTCTGGGTTGGAAGGGATCTTAAAGCTTATCCCATTCCAACCTCCTGCCATGGACAGGGACACTTTCCACTAGACCAGGTTGCTCCAAGCACCGTCCAACCTGGCCTTGAACGCTTCCAGGGATGGGGCAGCCACAGCTTCTCTGGGCAACCTGTGCCAGGGCCTCACCATCCTCACAGGGAAGAATTTCCTCCTAATACCTAATCTAAATCTCCCCTCTTTAAGTTAAAAACCATTCCCCCTTGTCCTGTCTCTATTTGCCCATGTAAAAAGTCGCTCTCCATCTTTGCTAGAAGTCCCCTTTATAATCTTCTTTATTTTTGCTTTGTTATTTTAAATGAAATTGTGTATTTTCTGCCAGGACACCTTTTCAGTTATGTTTATTCCATAACTAAGTATATCTGGCAGCATCCCCCTTTAGCTATGAGACCTGCAGCTGTGAGAAACGAGTCTGCAATATTATTTACATCTTCCAGCATTTAAATGACTCTGAAAGTCAGGCCCTGCGAGTAAATAGAGACCTTCTGTCCTGGCACTTCAGCAGGAGAAAGTAGGGATAGGTATCAGTACTGCTTCCAGATTTTGGGGTGGAGAAATTCTTTCCTGTGAGGGTGGTGAGGCACTGGCACAGGTGACTCAGAGAGGCTGTGGCTGCCCATCTCTGGAAGAGTTCAAGGCCAGGTTGGATGGGGCTTGGAGCAGCTTGGTCTACTGGAAGGTGTCCCTGCCCACGGCAGCAGGGGTTGGAATGACATGGTCTTTAAGGTCCCTTCCAACCCAAACCATTCTGTGACTCCACGAGTCTATGATTTTGGTCTCTGTTTGGTATGTGCTTGGGCATTAGGAAATGGTACACAGAAACCAGCCAAATAATCATATTTCACTCATTTTATGGCACCTTTACCTTAACCAAAACTGTCCTGTTTGTGGCAGCTGGTGACTGCAGTAGGGCAGGAAGAGTGGCTAACTGCAGCTCACAGCTCCAGATGCACATGGCTTGGCTCTGGGTTAGAGCTTTGTTTGCTGGGAAAGTGGGAGACTGGAGGAGGTACAGAGAGAGCCTGCAACTTTCCCTTTTTTTTAAGACCACAAAGACACACTCCTCCCTCCCTGAAGCCTTGTGCACAGCTCCCTTCTCGCTGCAGCATCACCCCTTGATCACTGCCCTTCCTGCAAACACATACACTCAAAAATATGTTTGAAATATGCTTTAAGAGTGGAGGGAGAAACCCCTGACCTCACCTAAAGCTCAACAGGAGCCTTGGCACTGGGCCTGTGGAGGATCATATAATCACTGAGGTTGGAAAAGACCTCCAAGATCACCGAGTCCAATCTGTGACTGATCGCCACCTTGTCAACCAGACCAGAGCACTGAGTGCCACGTCCAGTCATTCCCTGAACATCTCCAGGGATGGTGATTCCACCACCACCCTGGGCAGCTCCTCCCAATGTTTAACAATCCTTTCTGTGAAGAAATTGTTCCTGATGTGCAGCCTGAAACACCTCTGGCACAATGTGAGGCTGTGTTCTGTTGTCCTGTCACCTGTTCCCTGGGAGCAGAGCCCAACCCCCACCTGGCTGCACCCTCCTGTCAGGGAGTTGTAGAGAGCAAGAAAGTCCCCCCTGAGCCTCCTTTTCTCCAGGCTGAGCCCCTCCAGCTCCCTCAACTGCTCCTGGTGCTCCAGACCCTTTCCTAGCTCCGTTCCCTTCTCTGGACATGTTCCAGCACCTCAATGTCTTTCTTGTAGGGAGGGGCCCAGACCTGACCCCAGGACAGGAGGTGCCTCAGCAGTGCTCAGGACAGGGGGGCGGTCACTGCCCTGGTCCTGCTGGATACACTGTGGCTGATGCAAGCCAGGTGCCACTGGCCTCTCGCCCACCTGGGCGCACGTGGGCTTATGTTCAGCTGCTGTTGACCAATTTTCCCAGGGCCTTTCCCAGCCACTCTGCCCCAGCTTGGAACACTGCATGGGCTTATTGTGACCCATGCTCATTCCCAGGCTCCTGAACCTCTCAATCCTCTTGCAGGAGCTGGAGGACCGAAGTCTGCGGGGTCCCCAGATCCTCAAACCCACTTACGAGAAATTCGACATCCACCTGCGCAGCGAGGACGCGCTGCTGCAGAACTACGGCTTGCTCTCCTGCTTCAAGAAGGACCTGCACAAGGTGGAGACCTACCTGAAGGTGATGAAGTGCCGGCGCTATGGAGAGGGGAACTGCACCATTTGA	0.250244	0.253956	0.230318	0.265482	0.4958	0.5042
Non-passerine	GH	Merops_nubicus	AGAGGACAGGAGGAAGCCCTCGCTGCCAAGCCACACCTGAGCAACTCACCCAGCAGAAATGGCTCCAGGTATTTCTCTTTATTTTGGTTTTAAAGGGTGGCCAACGCTGCCCCACGCTCAGGGTGAGGGGAGATGATGGTGAGGAGGTGCTGTGGTGGGTTACACGCACTCGGCGCAAGCCCCCAGTTAAAATGTGGCAACTTAGAAAGCAATGGAAAGGAATCATTTTTCCCTGCAGTGTGAATTTCATTAATTAACTTCGATAGTCTTTAGCCTAAACTGGACAAGGAGAGGGTGAAGAACATCAAGGTCAAGCCACAGGGCCCCTCACTCCCAGCAGGACCCTGAGGGGTTGGAGCGTGGCCAGAGAAGGGCAACGGAGCTGCTGGGGAAGGGTCCAGAGCCCAAGTGTGGGGAGGAGCAGCTGAGGGAACTGGGGGTGCTGAGCCTGGAGCAAAGGAGGCTCAGGGGAGACCTTCTGGCTCTGCACAGCTCCTGACAGGAGCCTGGAGCCAGGGGGGGGTCGGGCTCTTCTTCCAAGGGTCAGGACAAGAGGAAACGGCCTCAAGTTGCCCCAGGGGAGGTTGAGGTTGGAGCTGAGGAACAATTTCTTTCCCTGGAGGGTTGCCCAGGGCTGTGCCAGGCTGCCCAGGGCAGTGGCGGAGTCCCCACCCCTGGAGGGGTTCCCAAGCCGTGGAGATGTGGGGTGAGGGACACGGGGCAGTGGGGACCTGGCAGTGCTGGGGGAGTGGTTGGGCTCCATGATCTGAAAGGTCTTTTAAAAAAAAAAAAAGATTCTATAGAAGTTGTCAGGGATATTAAAACTCATATTCAAAGGTTAAGACAGGGATCAGGACAACGTCTAACGCGTATGCCCAAGTCCTACAGGCTCCAGGGTGCTCCTCCACAGATGGGTATTGGTCTGAGATAAACGCTGGGGTCTCTAAGCACAGAAGACACTTGTGTAAGTTCAGTGTCACAGGCTGAAAACCTTTAGGCTTGGCAAAAGCCACCAAATTCTACAGGTATGCCCCAGGGAGCAAAAGTCGGTGGTCACAGCACAGGTGCCATCACCAGCTCCTGTCCTAGCGAAGGCAGGTCCCTGGTTTCCATCAGCAGCACGGTGTCAAGCCAGGCTGAAGTGAGCTACTCCCAGGCCCTGGTACCCACCAGCCCTGCTTGCCCATGCCAGGAGGAGTGCACCTTGTCTCCTCCTGAGGGAGAAACACAGGGACACGCTCGAGTTTTCATGGACACCTCTGCAGCCAGGAAGATCCTGCTTAGAACACTGGGAGCAGCCTGAGCCCCAAGGGCAGGGCTGGTGGAAGGGGACGGGGCTTCCTTTGAGTTTGGGGAGGGCTAAGCTGACCAGAATCCAACAAGACCTCAAGGAAGGTGAGCACTCAGCCAGCACAGGCTGGTGCCACCCCAGATGCCACCTCGGCGTGGTCACTGAGGGGCCACCAACACCTTTCCTCTCCACTTTGCTGCAGGGTCATGGTTTTCTCCTCTCCTCGTTGCTGCGATCGCTCTGGGGCTGCAGTGGCCACAGGAAGCTGCCACCTTCCCAGCCATGCCCCTTTCCAACCTGTTTGCCAACGCTGTGCTGAGGGCTCAGCACCTTCACCTCCTGGCTGCTGAGACATACAAAGAGTTTGTAAGTGTCGTGGCCTCCGGGCAGCTCCAAATTAGCCTGATGGTTTCAGGACGATGTAACTTCCTAGAAACAGACTCTTCAACCATTGGTCTTTTCTCTATCAGGTCTTGATGAGGAGAAAGGGTCTTAACAGGACAGGACAGGTCATGTCCCATCAGCCTGGGCCCCATCTCCTCCTCTCAGCCCTCTGTCCCTGCCTCCTGCACAGTCCCCTGTGTGGGCCACTGCTGCCCACCTCCACACCTCCTGCAGAGCTCAGCTGTCCCAAAGAGAAACCTGGCTCTGAAAGTGGTGGGAAGAGGGCCCAGATATTTTGCAAGACCTTCCTGTGTCGGTTGCCTTTGGCCCTGACCGATTCTACGTGCTTAAAACCACCCAGTCTCTGCTGTTGCCAGGAGCTGGCACGAGCTGTGACTTTGGCAAGAGCCAAAAGTGACCCTGGGGTCACCTGCTCCTTGGGAGAGCCTGGTCCAAGTGTGTTTGTGTTCACCTTAGCACCTTGGCTTAGTGAGAGGAAGACCGTTGGGTCCAGTGGCTGGGGGGCCCACAGACTATGTGCCAACCTTGTAGAGACCCCTCAGGTCTCACGTTGATTTATTTCAAAGAGTAACGGCTCGGGGCAGCTTGGGAAAGCATCTGTGGTCTTCTCCCTTTATGTGGGCAACAGATCTGAGGGTGTTTGGGCTGCCTCCACAGGAACGTACCTATATTCCAGAGGAGCAAAGACACGCCACCAAAAACTCCCAGGCAGCCTTTTGTTACTCGGAAACCATCCCTGCCCCCACCGGGAAGGACGACGCCCAGCAGAAATCGGTAAGTTCCCTCCCCCAGGCTGAGCACAGACCTGCCTGAGGAGCCCAGGTGGGACCAGAGGGTTCCCAGCTGTGAGCTCTTCGCTCCTCCTCACCCTTTTTTACTATTTGAACCCTGCACGAAGCAAGAAAAGCTCTCTGGGGTTACGCTGTGAGCTGCATTCCCTCTCCAAAGATGAGGAAAAACTACTGGGCATGTGGCTCAGCACTGCTCCTCATCCTGCAGACTCACCTGCCTCTGCTGAAGCTGCAGGAGCACGTCTCGGGGTCACCTCCAGGCTGTTTCAGGGGGTGACTCTATCAAACACTTTGTCTGCACAGCTCTGACTTTTTCTTTTCTTCACTCCAGGACATGGAGCTCCTTCGTTTCTCGCTGGTGCTCATCCAGTCCTGGCTGACCCCCGTGCAATACCTAAGCAAGGTGTTCACAAACAATCTGGTTTTTGGCACTTCAGACAGAGTGTATGAAAAACTAAAGGACCTGGAAGAAGGGATCCAAGCTCTGATGAGGGTAAGCTGGAGAATGCAGAATAACTACAGAACAACAGAGATCCCCTAGACACAGGGCACCCAGGTCTCGTGGGCTTCTACAGGATCCCAAAACCATGAGAAATCTCCCCCCCTCCCACTCTGAAGAGCAGTGGCAGCCTTTGGACTTTGCTTATCTTAAGATAATGTGCAGTGGGGTGTTGTGATCTCAAGTTTCATCACTGGGGAGCAGAAGAAAACACCTTACAAAAGTTAACAGTGCTGCTGTAACCACTCAGAGAGCAAACAGACCCAAAATATCACAACAGTCCAGACCCAGAGTCTTCCCAAACCCAGCACCAAAGGGCCCTCAGATGTTTAAACCTGCTGTAGAAGCAGCAACGTAATGTTTGCACATCTCTGTGCAAAACACTTGAAAGTGGAGGAAATCTTGTGAGGTTTTCAAGCTGGTTTTAAGAACTTGTGACCCTTTAGAAAACCAGCCCCTGTAAGTCTGTGTACGGGTGGAAGCCCAGGCTCTGATGTTTCTCTCTTGCACTAACACAGCACCCAGGCAGCTGAGAGCTGGAGAGTGACCTTCCTCAAGAGTTACTCATTAATTTTGCTGTGTTGTTTGAAATAAAATTGCCTATCAGCTGCCAGGACACCTTTTCAGTCAGGCTTCCTCTAGAATTAAGTTTCTCTGCCAGCAACACCACGTGGAGAGAGCTCCGAGACCTGTATCTGAGAAATTCATCTGGATAATTATTCACATGTTCTAGCATCTAAATAACTCTGAAAGTCAGGCCCTGAGAGCAAACAGAGATCTTGTGTCTTGGTGCTTTCAGCTGGAGTAAGCAGGGGTCTGCACCAGTTCCATTTCCAGATTTTGCTCTCCATTTGATGTCTGCTTGGGCATTGGGGAGCGGTGCACAGAAACTAGACAAAAAACCACATTTCATCCATTTATGATGCTGCCTGCTTAACTCAAACCGTCCTGTTCACCGAGCAAAGGAGGAGTGGCAGGCTGCACATCTTTCAGCTTCAGGTGCACACGGCTTGGGGCTGGGTTAGAGCTTTTTTCACTGGAAAAGTGGGAGAAAAGAGAGAATGATTTGCCCGGTTCCCTGTCTGCTCGGCTGAAATAGCCACAAAGAGACCCTAAAATTTTCCCTTTATTTTAAGACCCCAAATACACACTCCTCCCCCCCTGCAGCCTTGTGCCCAGCTCCCTTCTTGCCGGCAGCAATTTGTGCAGCATCACCTCTGCAGAATTAATCTTCCTGTAAACCTATGGGCTCAAAAGAACATTTGAAATACAGCTAAAAGGGGGGAGGAGGAGGAAAGCCTCGACCTCCTCTAAAGCTCAACGGCAAAGGTCCCCTTTGGAGGCTGCTCATCCCCAAAGCTCTCAGCACCTCTCCATCCTCTCGTAGGAGCTGGAGGACCGGAGCCCGCGGGGTCCCCTCATCCTCAAACCCACCTACGACAAGTTCGACATCCACCTGCGCAACGAGGACGCCCTGCTGAAGAACTACGGCTTGCTCTCCTGCTTCAAGAAGGACCTGCACAAGGTGGAGACCTACCTGAAGGTGATGAAATGCCGGCGCTACGGGGAGGGGAACTGCACCGTTTGACGCCGGGGATGGACCCCC	0.241725	0.223214	0.266115	0.268946	0.535061	0.464939
Tyranni	GH1	Mionectes_macconnelli_1	ATGGCTCCAGGTACATTTTATTTCAGTTTTAAAGGACTGGCAGTGCTGCTGCCTGTGTAGGGTGATGGCAGATGACAATGGGGTGGGTTCTGTGCTGGGCTATGCCCTCCTTGCCATCACTTCATTAAAATATGGAAATTTATAAATCCATGAAATTTTCCCCTTCAGTGAGACTATAATCCATGAATTAATCTTCAGCCTAAACTGGGCAAGGAGAGGGTAGAGAACATGAAGAACAAGGTCAAGTCACAGTTAGAATAGTTATTATTACCATAAATGTTGGTATGGATATGAAAACTCATATTCCAAGCTTAAGATAGGGATCAGGATTATTTTGTGGTCTTTGTAAGCACAGATCTACACTTGTGTGAAATGTCACAGGTTGGAAACCTTTAGGCTTGACAAATGTCACTAAATCCTACAGGTCTGTCCCAGAGAGCAAAAGCAGCTGGTCATAGAGCAGGGAATGTCACCAGCTCTCACCCCAGTGAGTGCAGAAGGTGACACCTCACCAAACCACAGCTAAAGCGAGGTGCTCCCAGGCCTTCACCTGGCCTCACCATCCCCTGCCTTTCCACAGGCAAGGCCTATGGAAAAACACGGGTGTGCCAGGGAGAACCATGGGGACACACCTCAGCTTTCATGGAGCAGCCATGATTCCAGGCAGGAATATGACGCTGGAAACACTGAGAGCAGCACAAGCCCTCAGGGCAGGTCTAGTGACAGGGTTTCACTCGGGGTGCTCGTGGGCAGGGCCAGGGGTTGGACTCAGTGATCCTTGTGTGTCCCTTCCAACTCAGAATGTTCTGGGATGCCCTTGATTCTGGGGAGGGCTGAGCTCACCCACAGCATCCAACAAGGCACCAAGGCAGGTGAGGGCTCAGCCAGCACGGACAGAAGAGGCTGGGAATGAATTCCCAGATGCCACCCCGTCCTCAGCACAGTCCCCAAGCCCTGCTAACTGCCTCCTCTCTGCTTTGCTGCAGGGTCCTGGTTTTCTCCTCTGGCCATTACCCTGATCACTCTGGGACTGCAGTGGCCACACCAAGCTGCCACCTTCCCAGTCATGCCCCTTTCCAGCCTGTTTGCCAACGCCGTGCTGAGGGCTCAGCACCTTCACCTCCTGGCTGCAGAGACCTACAAGGAGTTTGTAAGTGGTGTGGCCTCAGGGCACCTTCTCCTGTTACTCTGATGGCTTCAGGATTGTAGGACTTCCCAGAGACAGAGACTTTTAAGCTGTTGGTGTCTTTGTCAGCTCTCAGCAAGGAGAAAGAGTCCACAAGTTGTGGAGAGATACCAGAACAGGTTATAAGCAGTCAGAATCTTTTTCTGTCCAGCATTAAATTCTGAAAATGGTATTTGCTTCATATCTAGATTTCTATGTCTGTAATTTTGAGGTGTGGGCTGTAAACCTTGTGCCAGTCTCAGCCTATTGACTGAGTCATGGCCAAGCAGGTTGAAATGAAGAGATGAGTTCAAATGCCTCAAACTTCTGTGCACTTTCATTCTAAGAATTTCCCAGGGCTCTCAGAGGCGCTTACCCAATCAGCATTTCCAGCTCCACATTTTGGCACTTGTCAAGCCTGAACATCTCCCATTCTGTCCTCTGTTAGTATCTTGCACTAATTAGCTGTACAACGGTTAGGTTTTAATATGTAATACTGAAGGGAGACTGCCATTCCATCCTCATGCTCTCTCCCATCAGCCTGGAGACTCTCTCCTCCTCTCAGCTCTCTGTCCCATCTCTGATCCCTCCTCAGGGACATTTCTGCCCATGTCAACACCCACTGCACAGGATAAGCTGGGAGGTGGCACTGATATTTTGCAAGATTTCCCTGTGTCCATCACCTTTGGCCCTGGGAGAGTCTGAGTGCTTAAAACCTGCTGCTGCCAGGCACTGGCATTAAGATGTCCCTTTGGCAAGAGCGTTCCCTGGGAGTAACACGTGTGCTCTGACTTCACCTCAGCATCCTTCCTTGTGGGAGGAAGACCTTTAGGGCCAGTAACTACTGTGCCAGCACACAAACTCCTGTTTCCCACCCTGTCCAGAGGTACCTCGTGTCTCACATTTATTCTTTGCACGAGGAACCACGCAGGAGAGCCTGGGAAGTGTCTGTGCTCTCCTCCAGCACACAGGTGACAGATCCCACAGTGTGTTTGGGATGTCTCTGCAGGAACGCAGCTATATTCCAGAGGACCAAAGACACACCAACAAAAATTCCCAGGTGGCATATTGCTACTCAGAGACCATCCCTGCTCCCACGGGGAAGGACGATGCCCAGCAGAAATCGGTAAGTTCTCTCCCACAGGGCAAGCACAGACCTGCCTGAAGAGTCCTCATTGCAGGAACAGAGGGTTCCCATCTGTGAGGACTTTGGGGCTTCCTCCCTCCTCTCCCTTTTTCACTGTTTAAACACTGCATGAGGAAAGGAAGACTCTTCTGGGTTACATTATAAACCATATTCTCACCCCAAGCATTGCCTGCACAGAACATGGGTCTGGGTGGTGCTTCCCAGGCTGAAAATGTGTCTGCTGAAGCTGCAGGAGCAGTGACACATCTCTGGGTCGCTCCAGGCTGTTCCAGAGGGAGTAAAACACTCCACCAAATACCCACACACACAGCTTTCACCCTTTCTTACCCTACTTTCAGGACATGGAGCTGCTTCGTTTTTCCCTGGTCCTCATCCAGTCCTGGCTGACTCCGGTGCAGTATCTAAGCAAGGTGTTCACCAACAACCTGGTTCTTGGCACCTCAGACAGAGTGTACGAAAAACTAAAGGACCTGGAAGAAGGGATCCAAGCTCTGATGAGGGTAAGTCACAGCATGACCACAGAGTAAGAGAATTCCAGGACACAGGAAGGACACAGGGCACTTGGCTCTCAGGGACAGCACAATGAAGTTTGTTGTCAAAGTTCGCTCTAGCCCTTACTAAATGGTTAAAGCACACTGAGGAAAAGCAGACAAAAATCCAAAAATCCATCAATCTAAATAAAAACAAGCCCAAAACTGTCTGTGTGGAGGACTGGGGGGGAGGCAAAAGGGTAGGACAGGATAGGGATAAAAAGGAATACAGCTTAAAGGCACAACTTAACAGCATTTAACTTGACTCAAACCACAACTGAAGTTGAACAATTTAGCAAAGGATTCATATGAGATTTACTACACCACAACAGTAACTCACAGCACTAACTCACAAATCTAAAGTATGTCAGAATCCAGGAGAGCAGCGTTCCTAGGACATTTTCTATGGTATATGCACACAGACATAAAAAGTCTGGACAAGGTGCCTGTGAACAATTCCCCCCTTGGGATGCCTTTGCACTTTCTCAGCAGGATCATCCCCCAAAGTCTGGGAGTAATCTTCCAATCTCGAGCTCTGTCAGGCTTGAGTCTGTGACCACTTCTCAGGTCACATCAAGGCTTAACGCGCATTTCTCAGGTCACAAAGTGGGCTGGGGAAGCGCCACCACAGGGGGAAACCCCCCTGACTTCCCCCAGAGCTCAGCCTTGGCACTGGCTCCTTGGTGGAGGCTCATCCCCAGCCCTTCCCACCCCTCCACCCTCCCTCAGGAGCTGGAGGACCGGAGCCCGCGGGGGGCCCAGGTCCTCAAACCCACCTACGAGAGATTCGACGTCCACCTGCGCAGTGAGGACGCGCTGCTCAAGAACTACGGCCTCTTGTCCTGCTTCAAGAAGGACCTGCACAAGGTGGAGACCTACCTGAAGGTGATGAAGTGCCGGCGCTACGGAGAGGGGAACTGCGTCGTCTGA	0.257688	0.2386	0.2386	0.265111	0.503712	0.496288
Tyranni	GH2	Mionectes_macconnelli_2	ATGGCTCCAGGTACTTTTTATTTTGGTTTTCAGGGATTTGCCAGCGCTGCCATGCGTGTAGGGTGGAGGGAGATGATAACGGGGTGGTACTGTGGTGGGACACACTCTGGGACAGCCCTACCTTAAAGTATGGCAACTTATAAACCAGTGACAAAGAATACCTTTCCTTGCAGTGTGACTTTAATCCAGGAACTAACCTTTAGCCTGAACAGGGCAAGGAGAATGTGAAGAATAAGGCCAAGCCACAGTTACTGTTGTTGGTATTGATATAAATGTTGGGAGGGATATTAAAATTTGTATCCCAAGCTTAAGACAAGGATCAGCATGATGCCTGAATTCTGGGGAGGCACCGAGGAAGAGGACCCCTCAGCCATGGACAGAAGAAACTGGGAATGGACTTCCAGGCGCCACCCCCTCCTCAGCACATTCCCCCAAGGCCTGCTAACCCTTTCTGCTTTGCTGCAGGGTCCTGGTTCTCTCCTCTGGCCATCGCTGTGATCGCTGTGGGGCTGCAGTGGGCACAGCCAGCTGCCACCTTCCCAGCCATGCCCCTGTCCAGCCTGTTTGCCAACGCTGTGCTGAGGGCTCAGCACCTTCACCTCCTGGCTGCTGAGACCTACAAGGAGTTCGTAAGTGCTTTGGCCTCCCCTGCCTTAGCTTGATGGCTTCAGGATGTGCAACAGGGACCTCTCAGCCATTAGTGTGCCCTCTCTCTGCTTCTCATGAGCCTGAAGGGTGTGAACAGGACAGGACCGGACCCTGTTTCCCCCTCTCTGCCCCTGCTCTGATCCTGCACACCCCCTTTTCCAGGGCCATGGCTGCACATGACACAGATATTTTGCCAGACTTTCCTGTGTCAGTCACCTTTTGCCCTGGGGTCTGAGTGCTTAAACCCTTCCAGTTTCTGCTGCTGCCAGTGAAAGCCATGAGCTTTCACTTTGGCAAGAGCTGTCCTTAGGGGTCATTTCCTCCTTGGGAGAACCCAGTCCAGGTGGTTTGTGTTCACCTCAGCACTTTGGCTTAGTGAGAGGAAGACCTCTGGGCCCAGGAACTATTGTGCCAACACAATATTCCTGCTTCCCACCAGCCAACCCTGTCGAGAGGCACCTCATGTCTCACATCTACTTCTTGTCAGGAGTAACCATTCAGGACAGCTTGGGAAGGTCTTCCAGAGGATGCGGACAACATGTTTGGGTGTATTTGGGCTGTCTCCACAGGAACGAACCTACATTCCAGAGGACCAAAGGCACACAACTAAGAATTCCCAGGTAGCGTTTTGTTACTCGGAAATGATCCCTGCTCCCATGAAGAAGGATGATGCCCAGCAGAAATCCGTAAGTCCTCGCCCTCAGGGCAAGCACAGACCTGTCTGAAGAGCCCAGCTGTGCTTCAGGGCAGGAACAGAGGGTTTCCACCTGTGCACACTTGGGCGCCTCATCCCTCCCCTCCCAAGAAAGGTATAACCTGGGTTACACTAGAAACCATATTCCCTTCCCAAGGATGAGAACAACTATTGTCTTCAGCAGACACAGGTCTGGGTGGTGCTCCCCAGCCTGAAAGCTTGGTGTCTGCTGAAGCTGCAGGAGTGGTGGCTCATCCCTGGGTCGCCTCCTGGCTATTGCAGAGGCAGCAGGACACTCCACCAAATACCTCCCCCCACGAGCCTCTCATGTCTTATTTTCAGGACATGGAGCTTCTCCGTTTCTCTCTGGTTCTCATCCAGTCCTGGCTGACCCCGGTGCAGTACCTGAGCAAGGTGTTCACAAACAACCTGGTTTTTGGCACCTCAGACAGAGTTTACGAAAAGCTAAAGGACCTGGAAGAAGGGATCCAAGCCCTGATGAGGGTAAGTAAAAGCACGTAGCATGATTATAGTACAACAGAGATCTCCCAGATACAGGGCACTCAGCTCTCGGGGATCCAAGGACCATGAGAAATCTCCCTACCTTCCACGCTGAAGGCCAGTGGTATCCTGTGGACTTGGCTCACCTGTAGATAATGAGATCATGACACCCACTGCATAGGATAAAGGAACACAGAACAGATGTTAACACCCATCACAGAGCAGAACTGAGCAGGAATCACAACAGCCAACACCCAAAGTCCACCCAAACCCAGCAACAAAAAAATATTCAGTTGCTTAATCCACTTACTAATAGCAACATAGTGTTTGCTATATCTCCATGCAAAATACTGGGAAATGGGGCAAATTTCCTCCTTCCCTGCAGCCTGTGCCCAGCTCTGTTCTCACTGTAGCACCCCCCCCCGTCAGTGCCCTTCCTGCAAACACATACACTCAAAAATACATTTGAAATACGCTTAAGAGTGCGGGCAGAAACCCCTGAGCTCATCTAAAGCTCAGTAGGAGCCTTTGGCACTGGGCCTGTGGAGGAGGATCAGAGAATCCCAGAATCACTGAGTTGGAAAAGCCCTCCCAGCCCATGGATCCACACTATGCCCGATGCCCACCTTGTCCCCCAGCCCAGAGCACCGAGTGCCATGGCCAGGCCTGCCTTGGACACCTCCAGGGATGGGGACTCCAAACCTCGCTGGGCAGCTCCTTCCACTGTTTTTCTTCAAAGAAATTTTTCCTGCTGTCCAACTTGAAACACCTCTGGCACAAGTTGAGGCTGTGTCCTGTTGTCCTGTCCCTTGCTCCCTGGGAGCAGAGCCTGAACCCACCCAACTCCCCCCTCCTGTCAGGGAGTTGCAGAGCCAGAAGGTCCCCCCTGAGCCTCCTTTTCTCCAGGTTGAGCCTCCCCAGCTCCCTCAGCGGCTCCTGCTACTCCAGCCCGTTCCCCAGGTCCATTCCCTTCTCTGAGCACACTCCAGCCTTTGTCATGAGGGTCCCAGAACTGACCCCAGGGCTGGAGGTGCCTCAGCAGTGCCAGCACCGGGATACACTGTGGGTCACACAGGTGCCAGCTGGTCTCTTGGCCACCTGGGCTCGTGTCCAGCCGCTGCCACCAGCACCCCCAGGGCCTTTCCCAGCTTCCCACCCGCTCTACCCCCAGCCTGGGGCGTGGGGTTGTGGTGCCCCACGCTCACTCCCAGGCCCCCAGCGGCCCCCCCAGCCCCTGTCCATCCTCCCACAGGAGCTGGAGGACCGGAGCCCGCGGGGCCCCCAGATCCTCAGACCCACCTACGAGAAATTCGACCTCCACGTGCGCAGCGAGGACGCGCTGCTGCTCAACTACGGCCTCCTGGGCTGCTTCAAGAAGGACCTGCACAAGGTGGAGACCTACCTGAAGGTCATGAAGTGCCGGCGCTACGGGGACGGGAATTGCACTGTTTGA	0.228155	0.224211	0.243629	0.304005	0.547633	0.452367
Passeri	GH1	Mohoua_ochrocephala_1	ATGGCTCCAGGTACTTTTTATTTCCATTTTAAAGGATTTCCAGTGCGGGGTGTGTAGGGTCACAGGAGATGATGATGATGGGCTGGTTCTGTGGTGGGCTGCACACACTCCTTGCCATCCCTAAATTAAAATATGACAACTTCTAAATCCATGAAAAAGAAAACCTTTCCCTGCAGTGTGACTTTAATCCATGAATTAATCTTTAAGTGGACAAGGAGAGTGTGGAGAGCTTGAAGAACAAGATCAAGCCCCAGTTATAATAGTTATTATTACCGTAAATGTTGGCAGGGATATTAAAACTCATATTCCAAGCATCAGACAGGGATGAGGATGATGTCTAATGCTTATGTCCAAGTCCTATAGGCTCCAGGGCATTCTTCCTCCTAAGGCTCTTTGTTTGAGATGAGCTTTGTGGTCTGTGTGAGCACAGGTGGACACTTGTGTTGGATGTCACGGGCTGAAAACCTTGAGGCTTGACCAAGATCCCCAAATCCTAAAGGTGTGACCCAGGGAGCAAAAGCAGCTGGTCACAGCACAGGTGATGCCACCAGCTCTTGTCCCAATGAGGGCAGGGACAAGGCCTAGGGGAAAACATGAGTGTGTCAGGGAAAACCCCAGGGACACCCCTCGGTTTTCATGGAGCAACCACAATTCCAGCCAGGAAGACACTGCTGGTCACACTGGGAGCAGCCCCAGCCCCGGGGGCAGGTCCAGTGAAAGGGTCTCCCTCCCTCCGTCTGTCCACGGAAGGTGAGCGTGGATCCAGCATGGGCAGAACAGGCTGGGAACGAATCCCAAGGTGCCACCTCCTCCTCAGCACAGTCCCCAAGGACTCCCAACACCTTCCTCTCCGCTTTGCAGGGTCCTGGCTCTCTCCTCTGGCCCTTGCTGTGATCACCCTGGGACTGCAGTGGCCACAGCCAGCTGCCACCTTCCCGGCCATGCCCCTCTCCAGCCTGTTTGCCAACGCTGTGCTGAGGGCTCAGCACCTTCACCTCCTGGCTGCCGAGACCTACAAGGAGTTTGTGAGTGCTGTGGCCTCGGGGCACCTCCTCTGTGTTTGTCTGATGGCTCCAGGACTGTGGAACTTCCCAGAGAATTCCCAGCTGTTGGTGACTTTGCCAGCTCTCAGGGAGGAGAAAGAAGCTTAACAGGATAGGGCAGGTTGTGTCCCACCAGCCTGGACACTGTCACCTCTCTGTCCCCTCTCTGACTCCTCCTTGGGGCCATCTCCACCTGTGTCCAGACCCCTGCACAGGGGCAGCTGGGAGGTGGCACAGATATCTTGCAGGACTTCCCTGTGTTGGTCACCTTTGTCCCTGGGAGGGTCTGAGTGCTTCAAGCCACCAAGTGTCTGCTGCTGCCCAGGAGCTGGCACGGGCTGTCCCTTTGGCACGGGCTGTCCCTTTGCCATGGGCTGTCCCTTTGGCACGGGCTGTCCCTGAGGCATGGGCTGTCCCTGAGGCATGGGCTGTCCCTGGGGATCATCTCCTCCTTGGGAGAGCCTGTCCCAGGTGTGTTCTGTGTCCAGCACCTTTCCCTAGGGAGAGGGAGACCTTCAGGGCAGCCGTTGTGCCAACACACAAACTCCTGTTTCCCAGCTCTCCACTCTGGCCAGAGGCACCTCCTGTCTCCCATTTATTCCTTGCAAAGAGGAACCGTGCAGGACAGCTTGGGAATTCTCTGTGCTCTTCTCCAGTCCACGGGCAGCAGACCTGAGTGTATCTGGGATGTCTCCACAGGAACGCAGCTACATCCCAGAGGACCAAAGGCACACCAACAAAAACTCCCAGGTAGCCTATTGCTACTCAGAAACCATCCCTGCTCCCACGGGGAAGGAGGATGCCCAGCAGAAATCGGTGAGTTCTGACCTGGGGCAGGCACAGACCTGTTTGAAGAGTCCCCACTGCAGGATCAGAGGGTTTCCACCCTCCTCTCTTTCTTTGCTATTTAAAGCCTGCAGGCTCATCTGGGTTACACCACAAATCATTCCCAGCTCCAGGATGAGAACACTGCTGTCTGCACAGGACATGGGGCTGGGGGGTGCCCTCAGCCTGCAAACTGAAGCTGCAGGAGCAGTGTCCCCCCCGGGTCACTCCAGGCTGTTCCAGAGGGAGCAGGACACTACCAAACACCACACCTACTCAGCTTTGACCCTTTCCTGCCTCAATTTCAGGACACGGAGCTTCTCCGGTTTTCCCTGGTTCTCATCCAGTCCTGGCTGACCCCGGTGCAGTACCTGAGCAAGGTGTTCACAAACAACCTGGTTTTTGGCACCTCAGACAGGGTGTATGAAAAGCTAAAGGACCTGGAAGAAGGAATCCAAGCTCTGATGAGGGTAAGTCACAGCATGACTGTGGACTAACAGAGATCTCCCAGGCACGGGGCACCCTCAGGGATCCACAGACCATGAGAAATCTCCCTGCCTTCCATACGGCATCCTTTGGACTTTGCTTCCCTTTAGATAACAAGATCACGACCCCCCAGAGCACAGGTCCCATCACTGGGGAGGGTAGGACACAGGACGGGTGTTACCAGCACTGCCACAACCCCTCAGGGAGCAGAACCCACCAGGAATCGCAACAGTACAGATCCAAAATCTTTCCAAACCCAGCACCAAAGAATTCCCAGTTGCTGAAATCCATCGGACAAACAGCAGCTCAATGTTTGTTACATCTCCAGGCAAAGTACTCGGATAAGGGGCAAATTTTGCAAGGTTTGCAACCTCACAGTATTTTATAAACACATTTTTGTGCAGGGAAGGACTTGCTCTGATGTTTTCCTCTTCCATTAATACAACACCCAGGGAGCTGAGAGCTGGAGGGTGATCTCTCCAAGGAAGATCTTGTCAGAGAATCCCAGAATCCCAGAATGGTTTGGGTGGGAAGGGACCTTAAAGCCCATCCAGTGCCACCCCTGCCCTGGGCAGGAACACCTCCCACTGTCCCAGGCTGCTCCCAGCCCCATCCAGCCTGGCCTTGGGCACTGCCAGGGATCCAGGGGCAGCCACAGCTGCTCTGGGCACCCTGTGCCAGGGCCTCCCCACCCTCCCAGGGAGGAATTTCTTCCTGAGACTTAACCTGAATCTCCCCTCCTTTAGTTTAAAACCATTCCCCCTTGTCCTACCACAATCCGCCCGTGTAAAAAGTCACTCTCCCTCTCTTTAATAAGTCCCTTTAAGGTATTCTTAATTTTGGGGTCGTTGTTTTAAATTAAATTACCCATTATCTGCCAGGACACCCTTCAGTTATGCTTATTCTGTAAGTTTACCTGCCAGCATCACCCTGAAGCTGTAGCTGTGAGGAATGAGCCTGGACCATTATTTACATCTTCTAGCAGTTAAATAACTCTGCAAGTCAGGCCCTGTGAGCAAACACAGACCTTCTGTGCTGGAGAAAGCAAGCAAAGGAATCAGGATCACTCAGATTTTGCTCTCCATTCCATGTGTGTTTGGGTGTTGGGAAGCCACATGCAGAAGTGACACAAGTATTCCTATTTCACCGATTTATGACACTTTTTACTTCACCAAAACCATTCTGTTGCTGAGCACAGCAGGGGGAGTGGCTGATTACAGCTCTCCGGATGGAGATGTGGGGTTGGATCAGAGCTTTGGGAAAGTGGGGGAAGAGAGAATCATTTGTGTAGTTCCACATCTCCTTGGCTGGAGGGGCTGCAGGGAGACGCTGCGATCTTGCCTTTATTTTAAGCCCTCCTAAGAGCGACTTTTTACACGGGCAGATTGTGTTAGGACAAGGGGGAATGGTTTTAAACTAAAGGAGGGGAGATTCAGGTTAAGCCTCAGGAAGAAAGTCCTCCTTGTGAGGGTGGGGAGGCTCCCTGGCACAGGGACACTCCTCCCTCCCTGCAGCCCCGTGTGTGTCCCCGGCACACTCAGTGCAGCGTCACCTGCGGCACCACCTCCACCTGTGCGTTCAAAACCACGCCTGAAATCCCATTTAAGAGCGGCGGGGAATCCCCCTGACCTCTCCCAGAGCTCGGCGGGAAGTTTGTCCCTGGGAGCTGCCCCTGCCCGGCGCCGCCTCTCCCGGAATGTCCCCGTTGTCCCGCAGGAGCTGGAGGAGCGGGGCCCGCGGGGCGCGCAGCTGCTCAAACCCACCTACGAGAAATTCGAGCTCCACCTGCGCGGCGAGGACGCGCTGCTCAAGAACTACGGGCTGCTGGCGTGCTTCAAGAAGGACCTGCACAAGGTGGAGACCTACCTGAAGGTGATGAGGTGCCGGCGCTACGGAGAAGGGAACTGCGCCCTCTGA	0.22805	0.228752	0.25919	0.284008	0.543198	0.456802
Passeri	GH2	Mohoua_ochrocephala_2	ATGGCTCCAGGTACTTTTTATTAGTTTTAAAGGATTTGTCAGTGCTGCCATGTGTGTAGGGTGAGAGGAGATGAGGATGGGGTGGTATGTGGTGGGATACACACACTCTGTGACAGCCCTAACTTAAAGTATGGCAATTTATAAACCAATGAAAAAGAATACCTTTCCCTGCGATGTGACTTTAATCCATGAATTAATCTTTAGCCTAAACAGGCCAAGTCTTACAGGCTCTGGGGCATTTCTCCTCCAAGGGGTATTTGTCTGAGATTAAGTTTGTGGTCTTTGCAGCAGACAGACACGAGTGTGAGTCAGATGTCAGGCTGGAAACATTTAGGCTTGGCAAAGATCACCAAATTCTACAGTCATATCCCAGAGAGCCAGTCAGAGCACAGGTAATGTCACCATCTCTCACCCCAGCGGGAGCAGACAGCAGCCTCACATCAGCAGTGCAGCACAAACCACGGCCACAGTGAGGTGGCCCCAGGCCCCCACCTGGCACTCATCATCCCCTGCATGGGCAAGGACTCATGAGAAAAGGAAAAACATGAGTGTATCAGGGAAAAACATTGGGAGACACACTAGTTTTCATGGAGCAACCGTGACTCCAGCCTGGAAGACACTGCTGGTAACACTAGGAGAAGCACAAGCTCTGGGGGCAGGTCTTGGTGAAAGGGTTTCAAAGAATTTTGGAGACGGCTAAGCTTACTCTTGGTGCCAACAGGCACCAAAGAAGATGAGCCCTCAGCCTGCATGGAGAGAAGAGACTGGGAATTAATTCCTAGGTGCCAGTCCCTCCTCAACCCGGTTTCCTGAGGACTGCTAACCCCTTCCTCTGTGCTTTGCTGCAGGGTCATGGTTCTCTCCTCTTGCCATTGCCATGATCACTCTGGGACTGCAGTGGCCTCAACAAGCTGCCACCTTCCCGGCCATACCCCTTTCCAGCCTGTTTGCCAACGCTGTGCTGAGGGCTCAGCACCTTCACCTCCTGGCTGCTGAGACGTACAAGGAGTTTGTAAGTGCTGTGGCCTCGGGGCATCTCCTCCGCTTTAGCTTGATGGCTTCAGGACTGTGTAACAGACACCTTTCAGCTACTGGTGTCTCCTCTTCTTTTGATGAGGAGAGAGGGTGTTAACAGGATAGCACAGGTTAGGTCCCATCAGACTGGACCCCGTTTCCTCCTCTCAGCCCTCTGCCCCGCTATGCTGACCCTGCACATCCCCCTTCTCAGGACCACGGCTGCACAGGATCAGCTGTGACATGGCACAGATATGCAACGAGACTTTCCTGTGTCGGTCACTTCTGGCCCTGGGAGAGTCTGAGTGCTTAAAACTATCTAGTTTCTTCTGCTGACAGGAGCTGGCATGAGCTGTCACTTTGGCAAGAGCTGTCCTTTGGGGTCATTTACTCCTCTAGGGAGGAGCTAGTGCAGATGTGGTTTGTGCTCAGCTCAGCACCTTGGCTTAGGAAGACCTTTAGGTCCAGTAGCTATTGTGCCAACACGATATTCCTGCTTCCTACCTGCCAACCCCGTCCAGAGGCACCTCATGTACCACATTTATTTCTTGGAAAGAGTAACCTTTCAGAACAGCTTGGGAAGTGTCTGAGGTCTTCTCCAGAACATGGGCAACAGATCTGAGTGTATTTGGGATGTCTCCATAGGAACGCACCTATATTCCAGAGGACCAAAGACACACAAACAAGAATTCCCAGGTAGCATTTTGTTACTCGGAAACCATCCCTGCTCCCATGAAGAAGGATGATGCCCAGCAGAAATCAGTAAGTCTTTTTCACCCCCAGGGCAAGCACACACCTGCCTGAAGAGCCCAGCTGTGCTTCACTGCAGGAACAGAGGGTTTTTATCTGTGAACACCTGGGTGCTTCATCCCTCCCCTCCCTTTTTCATTACTTGAACCCTGCATGAAGAAAGAAATACTTTTCTGGGCTACACTATAATAACATTCCCACCCCAAGGATGAGAAAAACTATTGTCTGCACAGGACACAGGTCTGGGTGGTGCTCCCCAGCCTGAAAACTTTGTGTCTGCTGAAGCTGCAGGACTGGTGGCATGTCTCCAGGTGTTCCAGAAGGAGCAGGACATGCTATCAAATACCCCTGCATGGCTTTCACCCTTTCTTGTCTTAATTTCAGGACATGGAGCTTCTTCAGTTTTCCCTGGTTCTCATCCAGTCCTGGCTGACCCCGGTGCAGTACCTAAGCAAGATGTTCACAAACAATCTAGTTTTTGGCACCTCAGACAGAGTGTATGAAAAACTAAAGGACCTGGAAGAAGGGATCCAAGCTCTGATGAGGGTAAGTTGCAGCATGTAGCATGACTATAGAATTACAGAGATCTCCCAGACAGAGGGCACCCACCTCTTGTGGATCCAAAGACCATGGGAAATCTCACCACCTTCCACTCTGAAGACCAGTGGCATCCTTAAGACTTTGTTTACCTTTAGATAATGAGATCATGATGCTGCACATTGGGTTTTATCACTAGGGAGGATAAGAAAACACAGAACAGATGTTAACATCCATCGCCAAGCACTGCTGATCAGGAATCACAACAATCCACACCCAAAGTCTTCCCAAACCCAGCAACCCATGAAAAAAATATTCAGTTGCACGAACAGGAAAATAATGTTTGCTACATCTCCATGCAAAATACTTCAAAATGTGGCCAATTTTGTGAGGATTCACAACATTTAATGAAAACATCTGTGTACAGATGGAAACCTGTACTCTGGTGTTTCCCTCATACATTAATACAGCATCCAGAGAGCTGAAAGCTGAGGAGTGATCCCCTTCAAGGAAGAACTAACCATAGATTCACAGAATGGTCTGGGTTGGAAGGGACCTTAAAGCTTATCTCATTCCAGCTCCCCTGCCATGGGCCAGGACACCTTCCACTAGACCAGGTTGCTCCAAGCCCCGTCCAACCTGGCTTTGAACACTTCCAGGGATGGGGCCCAGGTTCTCTGGGCAACCTGTGCCAGGGCCTCATCATCCTCATAGGGAAGAATTTCTTCCTAATACTTAATCTAAATCTCCCCTCTTAGTAAAAACCATTCCTCCTTGTCCTGTCTCTATCTGTCCATGTAAAAAGTCTCTTTCTACCTTTGCTCTAAGTCCCCTTTATAATCTACTTCATTTTTGCTTTGTTGTTTTAAATGAAGTTGTGTATTATCTGCCAGGACACCTTTCCAGTTATGTTTATTCTGTAATTAAGTTTATCTGGCAGGTTCATCCTGTAGCTAGAGCTCTGAGACCTGCAGCTGTGAGAAATGAGCCTGGAATATTGTTTACATCTTCCAGCATTAAAATGACTCTGAAAGTCAGGCTCAGAGAGTAAACAGAGACCTTCTGTCCTGGCACTTCAGCAGGAGAAAGTAGGGATAGGTATCAGTAGCACGTCCAGATTTTTGTGTGGGGGAGAAATTCTTTACTGTGAGGGTGGCGAGGCCCTGGCACAGGCTGCCCAGAGAAGCTGTGGCTGCTCCATCCCTGGAAGTGTTCAAGGCCAGGTTGGACAGGGCTTGGAGCAACCTGGTCTAGTGGAAGGTGTCCTGGCCCATGGCAGGGGGGCTTGGAATGAGATGCTCTTTCAGGTCCCTTCTAACCCAAACCAGTCTGTGACTTCATGATTCTATGATTTTGGTCTCCGTTTCCTATGTGCTTGGGCATTAGGAAACAGTACACAGAAATCAGCCAAACAATCATATTTCACCCATTTATGGCACCTTTTCCTTAACCAAAACTCTTCTGTTTGTGGCAGCTGGTGACCACAGCAGGGCAGGAGGAGTGGCTAACTGCAGCTCTCAGCTCCAGATGTACATGGCTTGAGTCTGGGTTAGAGTTTTGTTTGCTGGGAAAGGGGAGAAAAGAGAGAATTATGTACCCAATCCCCTGTCTCCTTGGCTGGAGGAGGTACAGAGAGACCCTACAACTTTCCCTTTATTTTAAGACCCTCAAAGACACACTCCTCCCTCCCTCCCTGCAGCCTTGTGCCCAGCTCCCTTCTCACTGTAGCATCACCCCTGCATCACTGCTCTTCCTGCAAACACGTACACTCAAAAGTATGTTTGAAATATGCTTTAAGACTGGAGGGAGAAACCCCTGACCTCATTTTAAGTTCAGTGGGAACTATGGCACTGGGCCTGTGGAAGATCATAGAATCCCTGAGGTTGGAAAAGACCTCCAAGACCACTGAGTCCAAGACCGATCACTTCCTTGTCAGCCAGACCAGAGCACTGAGTGCCATGTCCAGCCATTCCCTGAACACCTCCAGGGACAGTGACTCCACCACCTCCCTGGGCAGTCCCTTCCGATGTTTAACAATCCTTTCTGCGAAGAAATTCCTCCTGATGTCCAACATGAAACACCTCTGGCACAGCTTGAGGCTGTGTCCTGTTGTCCTGTCACTTGTTCCCTGGGAGCAGAGCCTGACCCCCACCTGGCTCCACCCTCCTATCAGGGAGTTATGGAGAGTGAGAAGGTCCCCACAGAGCCTTCTTTTCTCCAGGCTGAGCCCCCCAGCTACTTCAGCTGCTCCTGGTGCTCCAGACCCTTCCCCAGCTCCGTTCCCTTCTCTGGACATGCTCAAGCACCTCAATGTCTTTCTTGTCAGGAGGGGCCCATAACTGCCCCCAGGACTGGAGGTACCCCAGCAGTGCCCAGGACAGGGGGGCCATCACTGCCCTGATCCTGCTGGACACACCATGGCTAATGCAAGCCAGGTGCCATTGGCTTCTTGCCCACCTGGGCACACATGGGCTGTTGACCAGTATTCCCAGGGCCATTCCCAGCCACTGTGCCCCAGCCTGGAGCACTGCATGCGGTTATTGTGACCCATGCTCATTCCCAGGCCCCCACCACCTCCCCCAGCACCTCTCAATCCTCTTGCAGGAGCAGCAGGATCGAAGCCCACGGGGTCCCCAGATCCTCAAACCCACTTACGAGAAATTTGACATCCACCTGCGCAGCGAGGACGCGCTGCTGCAGAACTACAGCTTGCTCTCCTGCTTCAAGAAGGACCTGCACAAGGTGGAGACCTACTTGAAGGTGATGAAGTGCCGGCGCTATGGAGAGGGGAACTGCACCATTTGA	0.248727	0.251077	0.23208	0.268116	0.500196	0.499804
Passeri	GH1	Molothrus_ater_1	ATGGCTCCAGGTACTTTTTATTTCAGATTTAAAGGATTTCCAGTGCTGGGTATGTAGGGTAACAGGAGACGATGATGATGATGGGGTGGTTCTGTGGTGGGCTACACATACTCCTTACCATTCCTAAATTAAAATATGTCAGTTTCTAAATCCATGAAAAAGAAAATATTTCCCTGAAGTGTGACTCTAATCCACTAATTAATCTTTAACCTAAAGTGGGCAAGGAGAGTGTTGTGAGCTTAAAGAACAAGATCAAGCCAGTTGTAATAGTTACTATTACCATAATATATTGGCAATATAAATGTTTATAAACCATTTATATTGCCAATATAAATGTTGGCAGGGATAATAAAACTCATATTCCAAACCTCAGGCAGGGATGAGGATGATGTTTAATAATGTCCAAGTCCTACAGGCTCCAGGGCATTCCTCCTCCTAAGGTTCTTTGTTTCAGATGAGTTTTATGGTCTGTGTGAGCACAGGTGGACATTTGTGTTGGATGTCATGGGCTGAAAACCTTTAGGCTTGACCAAGCTCACCAAATCCTAAAGGTGTGACCCAGGGACCAAAAGCAGCTGGTCACAGCACAGGTGATGCCACCAGCTCTTGTCCCAGGGAGGGCAGAGACAAGGCCTAGGGGAAAACATCAGTATGACAGGGAAAACCACAGGGACACCCCTTATTTTTCATGGAGCAACCACAATTCCAGCCAGAAAGATGCTGCTGGTCTCACTGGGAGCAGCCCCAGCCCCAAGGGCAGGTCCAGTGAAAGGGTCTCCCTCAATTTTAGAGAGGGCTGAGCCCACCCAGTGTCCAACAGGGCACCACAGAAGGTGAGCACGGATCCAGCACGGACAGAAGAGGCTGGGAATGAATTCCCAGGTGCCACCTCCTCCTCAGCACAATCCCCAAGGACTCCCAACACCTTCCTCTCCACTTTGCAGGGTCCTGGCTCTCTCCTCTGGCCATTGCTGTGATCACCCTGGGACTGCAGTGCCCACAGGCAGCTGCCACCTTCCCGGCCATGCCCCTGTCCAGCCTGTTTGCCAACGCTGTGCTGAGGGCTCAGCACCTTCACCTCCTGGCTGCCGAGACCTACAAGGAGTTTGTGAGTGCTGTGGCCTGAGGGCATCTCCTCTGTATTTCCTTGATAGCTCCAGGGCTGTAAAACTTCCCAGAGAATTCCCAGCTGTTGGTGCCTTTGCCAGCTCTCAGGGAGGAGAAGGAACCTTAACAGGATAGGGCAAGTTGTGTCCCAACAGCCTGGACACTGTCACCTCTCTGTCCCCTCTCTGATGCCTCTTTGGGGCCATTTCCACTGTGTCCAGACCCCCTGCACAGGGGTAGCTGGGAGGTGGCACAGATATTTTGCAGGATTTCCCTGTCACCCTTGTCCCTGGGGAGGGTTTGAGTGCTTAACCCCAGCAAGTGCCTGCTGCTACCCAGGAGCTGGCACGGGCTGTCCCTTTGGCACGGGCTGTCCCTGGGGATCATCTCCTCCTTGGGAGAACCTGTCCCAGGTGTGTTCTGCTCCTCCTCCTCCTGCAGGTTGCCTGGAGCAGTGTCTGCTCACCCTTGTGACACCCTGTTCCCTCTGGTGACACTGAGTCACCTGCTGCCCACCTGGCCCTTACTGAGGAGCAGCACCTTGCCCTAGGGAGAGGGAGACCTTCAGAGCAGCTGTTGTGCCAACACACAAACTCCTGTTTCCCACCCTGTCCAGAGGCACCTCCTGTCTCCCATTTATTCCTTGCAAAGAGGAACTGTGCAGGAGAGCTTGGGAATTCTCTGAGCTCTCTTCTCCAGCCCATGGGCAGCAGACCTGAGTGTATCTGGGATGTCTCCACAGGAACGCAGCTACATCCCAGAGGACCAAAGGCACACCAACAAAAACTCCCAGGTAGCCTACTGCTACTCAGAAACCATCCCTGCTCCCACGGGGAAGGAGGATGCCCAGCAGAAATCGGTGAGTTCTGACCTGGGGCAGGCACAGACCTGTCTGTGGAGTCCCCACTGCAGGATCAGAGGGTTTCCACCTGTGAGACCTTTGGTGTTTTCACCCTCCTCTCTCTTCTTTGCTGTTTAAACCCTGTAGACTCTTCTGGTTACACTATAAATCATATTCCCAGCTCCAGCATGAGAACACTGCTGTCTGCACAGGACCTGGGGCTGTGTGGTGCCCTCAGCCTGCAAACGAGCTGCAGGAGCAGTGTCCCTGTCTGGGTCACTCCAGGCTGCTCCAGAGGGAGCAAGACACTCCACCAAACACCACACCTACTGAGGTTTGACCCTTTCCTGCCTCAATTTCAGGACATGGAGCTTCTCCAGTTTTCCCTGGTTCTCATCCAGTCCTGGCTGACCCCAGTGCAGTACCTGAGCAAGGTGTTCACAAACAACTTCGTTTTTGGCACCTCAGACAGGGTGTATGAAAAGCTAAAGGACCTGGAAGAAGGGATCCAAGCTCTGATGAGGGTAAGTCCCAGCATGACTGAGGAATAACAGAGATCTTCCAGGCACGGGGCACTCTCAGGGATCCACAGACCACGAGAAATCTTCCTGAATTTCACATCCTTTGGACTTTACTTCCCTTTAGATAATAAGATCATGACCGCCAGTGCACAGGTCCCACCACTGAGGAGGGTAAGAACACAGGACAGGTGTTACCAGCACTGCCACCACCCCTCAGGGAGCAGATTCCACCAGGAATCACAACATTCCAATCCAAAATCTTTCCAAACCCAGCACCCAACATCAGACAAACAGCAGCACAATGTTTGTTACATCTCTAGGCAAAGTACTTTGAAACAGGCAAATTTTGCAAGGTTTGAAACCTCACAACATTTTATAAACACGTTTTTGTGCAGGGAAGGACTTGCTCTGATGTGTCCTCTTCCATTAATACAACACTCCAAGCTGAGAGATGGAGGGGGTTCTCTCCAAGGAAGATCTTGTCAAGAATCCCAGAAAGGTTTGGGTGGAAAGTGACCTTAAAGCCCCTCCAGTGCCACCCCCTGCCATAGGCAGGGACACCTTTCACTATACCAGGTTGTTCCAAACCCTGTCCAACCTGACCTTGGACACTGCCAGGGATCCAGGAGCAGCCACAGCTCTGGGCACCCTGTGCCAGGGCCTGCCCACCCTCCCAGAGAGGAATTTCTTCCTCAGACTTAACCTGAATGTCCCCTCCTTTAGTTTAAAACTTTTCCCCCTTGTCACTCTCCCTCTCTTTTAAAGCCCCTTTAAGGTCGTCTTAGTTTTGGGTTTGTTGTTTTAAATTAAATTGCCCGTTATCTGCCAGGACACCCTTCAGTTATGCTTATTCTGTAAGTTTATCTGCCAGCATCACCCTGAAGCTGTAGCTGTGAGAAATTAGTCTGGGCCATTATTTACATCTTCTAGCAGTTAAATAACTCTGCAAGTCAGGCCCTGTGAGCATACCCAGAGCTTCTGTGCTGGAGTAAGGAGGCAAAGGAATCAGGGCCACTGCAGATTTTGTTCAGCATTCTATGTGTGTTTGGGCATTGGGAAACCACACACAGGAATGACACAACTATTTCTTCTTCACCAATTGATGACACTTTTTAATTCACCAAAACCATTCTGATGCTGAGCACAGCAGGGGGTGTGACTTAGTACTGACCTCCAGATGGAGATGTGGGGCTGGATCAGAGCCTTGGGAAAGTGGGGGAAGAGAGAATTACTTGTGCAGTTCCCCATCCCTTTGGCTCGAGGGGCTGCCGTATTTCTCTGTGATTTTGCCTTTATTTTAAGCCCCCCCAGGACACACTCCTGCCTCCCCCTGTGTGTCACTGGCACGCTCAGTGCGCCATCACCCCGCGGCACCACCTCCACCTGCGCGTTCTGCAGCACACACGCCCAAAACCACATCTGAAATCCCATTTAAGAGCGGGGGGCAATCCCCCTGACCTGTCCCAGAGCTCGGCAGGAGCTTTGTCCCTGCGAGACGCCCCTGCCCGGCCCCGCCTCTCCCGGAATGTCCCCGTTGTCCCGCAGGAGCTGGAGGAGCGGAGCCCGCGGGGTCTACAGGTGCTCAAACCCACCTACGAGAAATTCGAGCTCCACCTGCGCGGCGAGGACGCGCTGGTCAAGAACTACGGGCTGCTGTCGTGCTTCAAAAAGGACCTGCACAAGGTGGAGACCTACCTGAAGGTGATGAGGTGCCGGCGCTACGGAGAGGGGAACTGCGCCCTCTGA	0.238909	0.240332	0.240807	0.279953	0.520759	0.479241
Passeri	GH2	Molothrus_ater_2	ATGGCTCCAGGTACTTTTTATTACAGTTTTAAAGGATTTGTCAGTGCTGCCATGTGTGTAGGGTGAGAGGAGATAATGATGGGGTGGTATGTGGTGGGATACACACACTCTGTGACAGCCCTAACTTAAATATGGCAATTTATAAACCAATGAAAAAGAATACCTTTCCCTGCAATATGACTTTAATTCATGAATTAATCTTTAGTCTGAATAGGCCAAGTCCTACAGGCTCCAGGGCATTTCTCCTCCAAGGGGTATTTGTCTGAGATTAAGTTTGTGGTCTTCACAGCAGACAGACACTAGTGTGAGTCAGGTGTCAAAGGCTGAAAACATTTCAGGCTGACAAAGATCACCAAATTCTGCAGTCATATCCCAGAGAGCCAGTCAGAGCACAGGTAATCCTGTGCCACCATCTCTCACCCCAGCAAGGCAGACAGCCAGCATCCCATCAGCAGTACAGCATAAACCATGGCTACAGCAAGGTGCTCCCAGGCCTTCACCTGGCACTCATCATCCCCTGCTTGCTCATGTAACCAGAGTGCACCATGCTCTTTTCATGAGAAAAGGAAAATCATGACTGTATCAGGGAAAAACATTGGGACACATACTAGTTTTCATGGAGCAACCATGACTCCACCCAGGAATACAGTGCTGGTAACACTAGGAGAAGCACAGGCTCTTGGTGGGGGCAGGTCTTGGTGAAAAGGTTTCAAAGAATTTTGGAGAAGGCTAAGCCTACTCTTGGTGCCAAGAGGCACCAAGGAAGACGAGCCTTCAGACAGCATGGACAGAAGAGACTGGGAATTAATTCCCAGGTGCCACTCCCTCCTCAACCCAGTTTCCTGAGGATGGCTAATACCTTTTGCTGCGCTTTGCTGCAGGGTCATGGTTCTCTCCTCTCACCATTGCCATGATGACTCTGGGACTGCAGTGGCCACAGCAAGCTGCTGCCTTCCCGACCGTGCCCCTTTCCAGCCTGTTTGCCAACGCTGTGCTGAGGGCTCAGCACCTTCACCTCCTGGCTGCCGAGACATACAAGGAGTTTGTAAGTGCTGTGGTCTTTGGTCATCTCCTCTGCTTTAGTCTGATGGTTTCAGGACTGTGTAACAGACACCTTTCATCTACTGGTGTCTGCTTTGTCCTCTTTTGATGAGGAGACAGGGTGTAAACAGGATAGCACAGGTTATGTCCCATCAGACTGGACCCTGTTTCCTCCTCTTAGCCCTCTGCCCCCCTACTCTGATCCTGCTCATCCCCCCTTCCCAGGACTATGGCTGCACAAGATCAGCTGGGACATGGCACAGATATGTGACAAAAATTTCCTGTCTTGGTCACCTCTGGCCCTGGGAGAGTCTGAGTGCTTAAAACTATCTAGTTTTTTCTGCTGACAGGAGCTGGCATGAGCTGTCCTTTGGGGTCATTTACTCCTTGGGAGAACCTAATTTAGATGTGGTTTCTGTTCATCTCAACATCTTGACTTAGGAAGACCTTTAGGCCCAGTAGGTATCGTGCCAACACAATATTCCTACCTGCCAAGCCTGTCCAAAGGCACCTCATAATTTGTTTCTTGCAAAGAGTAACCATTCAGAACAGCTTGGGAAGTGTTGGAGATCTTCTTCAGAACATGGGCAATAGATCTGTGTGTATTTGGGATGTCTCCATAGGAACGCACCTATATTCCAGAGGACCAAAGACACACAAACAAGAATTCCCAGGTAGCATTTTGTTACTCGGAAACCATCCCTGCTCCCATGAAGAAGGATGATGCTCAGCAGAAATCAGTAAGTTTTTTTTCACTCTAAGGACAAGCACAGGCCTGCCTGAAGAGCCCAGCTGTGCTTCACTGCAGGAACAGAGTGTTTTCATCTGTGAACACTAGAGTGTGCTTCATCCCTCTCCTCCCTTTTTGATTACTTGAACCCTGCATGAAGAAAGAAATCCTTTTCTGGGCTACACTGTAAATCACATTCCCACCCTAAGCATGAGAAAAACCATTGTCTGCACAGGACATAGGTCTGGGTGGTGCTCTTCAGCCAGAAAAATTTGTGTCTGCTGAAGCTGTAGGAGTGGTAGCACATGTTCCAGAGGGAGCAGGACATGCTATCAAATACCCCTGCACAGCTCTGACCCTTTCTTGCCCTAATTTCAGGACATGGAGCTTCTTCAGTTTTCCCTGGTTCTCATCCAGTCCTGGCTGACCCCGGTGCAGTACCTAAGCAAGATGTTCACAAACAATCTGGTTTTTGGCACCTCAGACAGAGTGTATGAAAAACTAAAGGACCTGGAAGAAGGGATCCAAGCTCTGATGAGGGTAAGTTGCAGCATGTAGCATGACTCTAGAATTGCAGAGATCTCCTAGACAGAGGGCACTCAGCTCTCACAGATCCTTGAGATATCTCACCACCTTCCACTCTGAAGACCAGTGCCATCCTTAGGACTTTGTTTACCTTTAGATAATGAGATCATGATACTGCACATTGGGTTTCATCACTAGGGAGGATAAGAAAACACCCATCACAAAGCACTACTGCTCAGGAATCAGAACAATTCACACATAAAGTCTTCCCAAACCCAGCAACAAAAAAATATTCAGTTGTACTAACAGCAAAATAATGTTTGCTACATCTCCATGTAAAATACTTCAAAATGTGGCAAATTTGGTGATGATACAATATTTTATAAGAACATCTGTGTACAGATGGAAACCTGCACCCTGGTGTTTCTCTCATATACCATTACAGCATCCAGAGAGCTGAAAGCTGTGGGGTGATCCTCTTCAAGGAAGAACTAATCACAGATTCACAGAATGGTGTGGGGCTGGAAGGGACCTTAAAGCTTATCTCCTTCCAGCCCCACACCATGGGCAGGGACACCTTGCATTAGACCAGATTGCTCCAAGCCCTGTCCAACTTGCCTTGAACACTTCCAGGGATGGGGCAGCCTCAGCTTCTCTGGGCAGCCTGTGCCAGGGCCTCACCACCCTCATAGGGAAGAATTTCTTCCTAATACTTAATCTAAATCTCTCCTCTTTTTGTAAAAACCATTCCCTCGTGTCCTGTCTCTATCTGTCCATGTAAAAATTCACTCTCTACCTTTGCCCTAAGTCCCCTTTATAATCTACTTCATTTTTGCTTTGTTGCTTTAAATGAAATTGTGTATTATCTGCCAGGACACCTTTTCAGTTATGTTTATTCTGTAATTAAGTTTATCTGGCAGGCTCACCCTGTAGCTAGAGCTCTGAGACCTGCAGCTGTGGAAAATGAGTCTGGAATATTGTTTATATCTTCCAGCATTAAAATGACTCTGAAAGTCAGACTCAGAGAGTAAACAGACTTCTGTAGGGACAGGTATCAGTACCACAACCAGATTTTTGTGTGGGTGAGAAATTCTTTACTGTGAGGGTGGTGAGGCCCTGGCACAAGTTGCCCAGAGAAGCTGTGGCTGCCCATCCCTAAAAGTGTTCAAGACCAGGTTAAATGGGGCTTGGAGCAACTCGGTCTAGTGGAAAGTGTCCTGGCCCATGGCAGGGAGGCTTCAAATGAGATGGTCTTTAAGGTCCCTTCCAACCCAAACCAGTTTGTGACTTCAGGATTCTATGATTTTGGTCCCTATTTGGGATGTGCTTGGGCGCATTAGGAAATGGTATACAGAAACCAGCCAAACTATCATATTTCACCCATTTAAGGTTCCTTTTCCTTAACCAAAATTTTCCTGTTTGTGGCAGCTGGTGACCACAGCAGGGCAGGAGGAGTGCAGATCTCAGCTCCAGATGTACATGGCTTGGGTCTGGGTTAGAGCTTTGTTTTCTGACAAAGGGGGAGAGAAGAGAGAATTATTTGCCTGGTTCTGTCTCCTTGACTGGAGGAGGTACAGAGAGACCCTGCAACTTACTCTTTATTTTAAAACCCCAAAGACACACTCCTCCCTCCCTGCAGCCCTGTGCCCAGCTCCCTTCTCACTGTAGCATCACCCCTGCATCACTGCTCTTCCTGCAAACACATACACTCAAAAACATGTTTGATATATTCTTTAAGACTGGAGGTAGAAACCCCTGTTCTCATTTAAAGTTCAACGGGAACTGTGGCACTGGGCCTGTGGAAGATCATAGAATCACTGAGGTTGGAAAAGACCTCCAAGATCACCAAGTCCAAGACTGACCACTGCTTTGTCAACCAGACCAGAGGACTGAATGCCATGTCCAGCCATTCCCTGAACACCCCCAGGGACAGTGACTTCACCACCTCCCTGTGCAGTCCTTTCCAATGTTTAACAATCCTTTCTGCAAAGAAATTCTTCCTGATGTTCAACCTGAAACACCTCTGGCACAGCTTGAGGTTGTGTCCTGTTGTCCTGTCACTTGTTCCCTGGGAGCAGAGCCTGATCCCCACCCGATTCCATGGTCCCATCAGGGAGTTATAGAGAGTGAGAAGGTCCACCCAGAGCTTCTCTTTGCTAGTCCGAGCCTCCCCAGCTGCTCCTGGTGCTCCAGACCCTTCCCCAGCTCTGTTCCCTTCCCTGGACATGCTCAAGCACCTCAGTGTCTCTCTTGCCAGGAGGGGCCCATAACTGCCCCCGGGACTGGAGACCCCAGCAGTGCCCAGGGCCGGGGGGCTGTTACTGCCCTGGTCCTGCTGAACACACCATGGCTAATGCCAGCCAGGTGCCATTGGCTCCTTGCCCACCTGGGCACACATGGGCTCATGTTCAGCCACTGGCAACCAGCACTCTCAGGGCCATTCCCAGCCACTCTGCCCCAGCCTGCATGAGGTTATTGTGGCCCATGTCATTCCCAGGCCCCCAGCACCTCCCCCAGAACCTCACAATCCTCTTGCAGGAGCTGCAGGACCGAAGCCCCCGGGGTCCCCAGATCCTCAAAGCCACGTATGAGAAATTTGACATCCACCTGCGCAGTGAGGACGCGCTACTGCAGAACTATGGCTTGCTCTCCTGCTTCAAGAAGGACCTGCACAAAGTGGAGACCTACCTGAAGGTGATGAAGTGCCGGCGCTATGGAGAGGGGAACTGCACCATTTGA	0.255412	0.261569	0.223436	0.259583	0.483019	0.516981
Passeri	GH1	Motacilla_alba_1	ATGGCTCCAGGTACATTTTATTTCAGTTTTAAAGGATTTCCAGTGCTGGGTGTGTAGGGTAACAGATGATGGGGTGGTTCTGTGGTGGGATACACACACTCTTTACCATTCCTAAATTAAAATATGTCAATTTCTAAATAATGAAAAAGAAAATCTTTCCCTGAAATGTGACTCTAATCCACTTATTAATCTTTAACCTAAAGTGGGCAAGGAGAGTGTTGTGAGCTTAAGGAACAAGATCAAGCCAGTTGTAATAGTTGCTATTACTATAAATGTTGGCAGGGATAAGAAAACTAATATTCCATACCTCAGATAGGGATGAGGGTGATGTCTAATAATGTCCAAGTCCTACAGGCTCCAGGGCATTCCTCCTCCTAAGGGTCTTAGTTTCAGATGAGCTTCGTGGTCTGTGTGAGCACAGGTGGACATTTGTATTGGATGTCATGGGCTGAAAACCTTTAGGCTTGACCAAGATCACCAAATCCTAAAGGTGTGACCCAGGGACCAAAAGCAGCTGGTCGCAGCACAGGTGATGCCACCAGCTCTTGTCCCAACCAGGGCAGGGACAAGGCCTAGGGGAAAACATGAGTATGTCAGGGAAAACCACAGAGACCTCTCTCATTTTTCATGGAGCAACCCCAATTCCAGCCAGGAAGACACTGCTGGTCTCACTGGGAGCAGCCCCAGCCCCAAGGGCAGGTCCAGTGAAAGGGTCTGCCTTGATTTCAGGGAGGGCTGAACCCACCCAGTGTCCAATAGGGCACCACGGAAGGCGAGTGTGGATACAGCACAGGCAGAACAGGCTGGGAAGGAATTCCCAGGTGCTACCTCCTCCTCAGCACAGTCCCCGAGGACTCTCAACACCTTCCTCTCCTTTGCAGGGTCCTGGCTCTCTCCTCTGGCCATTGCTGTGATCACCCTGGGACTGCAGTGGCCACAGGCAGCCGCCACCTTCCCGGCCATGCCCCTGTCCAGCCTGTTTGCCAACGCTGTGCTGAGGGCACAGCACCTTCACCTCCTGGCTGCTGAGACCTACAAGGAGTTTGTGAGTGCTGTGGCCTGAGGGCACCTTCTCGTGTTTCCTTGATGGCTCCAGGACTGTAAAACTTCCCAGAGAATTCCCAGCTGTTGGTGTCTTTGCCAGCTCTCAGGGAGGAGAAGGAACTTTAACAGGATAGGGCAAGTTGTGTCCCACCTGCCTGGACACTGTCACCTCTCTGTCCCCTCTCTGATGCCTCCTTGGGACCATTTCCACCTGTGTCCAGACCCCCTGCACAGGGGTAGCTGGGAGGTGACACAGATATTTTGCAGGATTTCCCTGTCACCTTTGTCCCTGGGAGGGTCTGAGTGCTTAAACCCAGCAAGTGTCTGCTGCGACCCAGGAGCTGGCACGGGCTGTCCCTTTGGCACAGACTGTCCCTTCAGCACGGGCTGTCCCTCTGGCACGGGCTGTCCCTGGGGATCATTTCCTCCTTGGGAGAACCTGTCCCAGGTGTGTTCTGTTCCTCCTCCTCCTCCAGGTTGCTTGGAGCACTGCCTACCCTGTTCCCTCAGGTGACACTGAGTCACCTGCTGCCCATGGGCATAACTGGCCCTTACTGAAGAGCAGCCCCTTGCCCTAGGGAGAGGGAGACCTTCAGGGCAGCTGTTGAGCCAACACACAAACTCCTGTTTCCCAGCTCTCCACCCTGGCCAGAGGCACCTCCTATCTCCCATTTATTCCTTGTAAAGAGGAACCATGCAGGACAGCTCAGGAATTCTCTGTGTGCTCTTCTCCAGCCCACGGGCAGCAGACCTGAGTGTATCTGGGATATCTCCACAGGAACGCAGCTACATCCCAGAGGACCAAAGGCACACCAACAAAAACTCCCAGGTAGCCTACTGCTACTCAGAAACCATCCCTGCTCCCACGGGGAAGGAGGATGCCCAGCAGAAATCGGTGAGTTCTGACCTGGGGCAGGCACAGACCTGTCTGTAGAGTCCCCACTGCAGGATCAGAGGGTTTCCACCTGTGAGACTTTTGGTGTTCTCACTCTCCTCTCTCTTCTTTGCTGTTTAAATCCTGCAGACTCTTCTGGGTTACACTATAAATCATATTCCCAGCTCCAGCATGAGAACGCTGCTGTCTGCAGAGGACCTGGGGCTGTGTAGTGCCCTCAGCCTGAAAACTGGAGATGCAGGAGCAGTGTCCCTCTCTGGCTCACCCCAGGCTGTTCCAGAGGGAGCTGTTCCAGTGGGAGCAAGATACTCCATCAAACACCACACTTACTCAGCTTTGACCCTTTCCCACCTCAATTTCAGGACATGGAGCTCCTCCGGTTTTCCCTGGTTCTCATCCAGTCCTGGCTGACCCCAGTGCAGTACCTGAGCAAGGTGTTCACAAACAACTTGGTTTTTGGCACCTCAGACAGGGTGTATGAAAAGCTAAAGGACTTGGAAGAAGGGATCCAAGCTCTGATGAGGGTAAGTCCCAGCATGACTGTGGAATAACAGAGATCTTCCAGGCACGGGCCACTCTCAGGGATCCACAGACCATGAGAAATCTCCCTGAATTCCACAGGCCATCCTTTGGACTTTGCTTTCATTTAGATAACAAGATCATGACCCCCCAGTGCACAGGTCCCACCACTGAGGAGGGTAAGAACACAGGACAGGGTTACCACAACCCCTCAGAGAGCAGATTCCACCAGGAACCACAACATTCCAATCCAAAATCTTTCCAAACCCAGCACCAAAGAATTCCCAACATTGGACAAACAGCAGCACAATGTTTGTTACATCTCCAGGCAAAGTACTTTGAAACGGGCAAATTTTGCAAGGTTTGAAACTTCACAATATTTTGTAAACACGTTTTTGTGCAGGGAAGGGCTTGCTCTGATGTTTCCCTCTTCCATTAATACAACACTCCAAGATGAGTGCTGGAGGGTGTTCTTTCCAAGGAACATCTTGTCAGAGAATCCCAGCATGTTTGGGTGGGAAGGGACCTCAAAGCCCATCCCGTGCCACCCCTGACATGGCAGGGACACCTTCCACTGTCCCAGGTGGCTCCAAGCCCCATCCAACCTGGCCTTGGGCACTGCCAGGGATCCAGGGGCAGCCCCAGCTGCTCTGGGCACCCTGTGCCAGGGCCTGCCCACCCTCCCAGGGAGGAATTTCTTCCTAAGACTCAACCTGAATGTCCCCTCCTCCGTTTAAAACCATTCTCCCTTGTCACTCTCCCTCTCTTTTATAAGCCCCTTTAAGGTCTTCCTTATTTTGGGTTTGTTGTTTTAAATTAAATTGCCCATTATCTGCCAGGACACCCTTCAGTTATGCATATTCTGTAAGTAAGATCTGCCAGCATCACCCTGAAGCTGTAGCTGTGAGAAATTAGTCGGGGCCATTATTTACACCTTCTAGCAGTTAAATAACTCAGTAAGTCAGGCCCTGTGAGCACACACAGAGCTTCTGTGCCGGAGTAAGAAGGCAAAGGAGTCAGGGCCACTGCAGATTTTGCTCTGCATTCTATGTGTGTTTGGGCATTGGGAAGCCACACACAGAAATGACACAAATACTCCTTTTCCAATGATTGATGACACTTTTTACTTCACCAAAACCATTCTGATGCTGATCACAGCAGGGAGAGTGGCTGAGTACAGATCTCCAGATGGGGATGTGGGGCTGGATCAGAGCTTTGGGAAAGTAAGGGAAGAGAGAATTATTTGTGCAGTTCCCCATCCCTTTGGCTAGAAGGGCTGCAGTATTTCTCTGCGATTTTGCCCTTTTTTTAAGCCCTCCCAGGACACTCCTGCCTCCCCACAGCCCCGTGTGTGTCACTGGCACACTCAGTGCGCCACCTCCACCTGCGCGTTCTGCCGCACACACGCCCAAAACCACATCTGAAATCCCATTTCAGAGCGGGGGGCAATTCCCCTGACCTGTCCCAGAGCTCGGCAGGAGGTTTGTCCCTGGGAGACACCCCTGCCCGGCCGCGCCTCTCCCGGAATGTCCCCGTTGTCCCGCAGGAGCTGGAGGAGCGGAGCCCGCGGGGTCCGCAGGTGCTCAAACCCACCTACGAGAAATTCGAGCTCCACCTGCGCGGCGAGGACGCGCTGGTCAAGAACTACGGGCTGCTGTCGTGCTTCAAAAAGGACCTGCACAAGGTGGAGACCTACCTGAAGGTGATGAGATGCCGGCGCTTCGGAGAGGGGAACTGCGCCCTCTGA	0.235672	0.237812	0.245184	0.281332	0.526516	0.473484
Passeri	GH2	Motacilla_alba_2	ATGGCTCCAGGTACTTTTTATTACAGTTTTAAAGGATTTGTCAGTGCTGCCATGTGTGTAGGGTGAGAGGAGATGATGATGGGGTGGAATGTGGTGGGATACACACACTCTGTGACAGTCCTAACTTAAAGTATGGCAATTTATAAACCAATGAAAAAGAATACCTTTCCCTGCAATGTGACTTTAATTCATGAATTAATCTTTAGTCTAAATAGGCCAAGTCCTACAGGCTCCAGGGCATTTCTCCTCCAAGAGGTATTTGTCCAAGATTAAGTTTGTGGTCTTTGCAGCAGACAGACACTAGTGTGAGTCAGATGTCAAAGGCTGAAAGTACTTAAGGTTGACAAAGATCACCAAATTCTGCAGTCATATCCCAGAGAGGCAGTCTGAGCACAGTTAATGTCACCATCTCTCACCCCAGTGAGGCAGACAGCCATCAGCAGTACAGCATAAACCATGGCTACAGTGAGGTGCTCCCAGGCCTTCACCTGGCACTCATCATCCCCTGCTTGCTCATGTAACCAGAGTGAACCATGCTCTTTTCCCATGGGCAAGGACTCATGAGAAAAGGAAAGCCATGAGTGTATCAGGGAAAAACATTGGGACACATACTAGTTTTCATGGAGCAACCATGACTTCACTCAGGAATACACTGCTGGTAACACTAGGAGAAGCACAAGCTCTTGGTGGGGGCAGGTCTTGGTGAAAGGGTTTCAAAGAATTTTGGAGAAGGTTAAGCTTACTCTTGGTGCCAAGAGGCACCAAGGAAGATGAGCCTTCAGACAGCATTGACAGAAGAGACTGGGAATTAATTCCCTGGTGCCACTCCCTCCTCAATCCAGTTTCCTGAGGATGGCTAACACCTTCTGCTGTGCTTTCCTGCAGGGTCATGGTTCTCTCCTCTCACCATTGCCATGATCACTCTGGGACTGCAGTGGTCACAGCAAGCTGCCGCCTTCCCGACCATGCCCCTTTCCAGCCTGTTTGCCAACGCTGTGCTGAGGGCACAGCACCTTCACCTCCTGGCTGCTGAGACATACAAGGAGTTTGTAAGTGGTGTGGCCTCTGGTCATCTCCTCCGCTTTAGTTTGATGGCTTCAGGACTGTGTAACAGACACCTTATTGGTGTCTCCTTTGTCCTCTTTTGATGAGGAGAGAGGGTGTAAACAGGATAACACAGGTTATATCCCATCAGACTGGACCCTGTTTCCTCCTCTTAGCCCTCTGCCCCCCTACTGTGATCCTGCTCATTCCCCCTTCTCAGGACTATGGCTGCACAGGATCAGCTGGGACATGGCACAGATATGTGACAAGACTTTACTGTGTTGGTCACCTCTGGCCCTGGGAGAGTCTGAGTGCTCAAAACTATCTAGTTTCTTCTGCTGACAGGAGCTGGCATGAGCTGTCCTTTGGGGTCATTTACTCCTTGGGAGAACCTAGTTTAAATGTGGTTTCTGTTCACCTCAACACCTTGGCTTAGGAAGACCTTTAGGCCCAGTAGCTCTTGTGCCAACACAATATTCCTACCTGCCAACCCTGTCCAAAGGCACCTTGTCATTTATTTCTTGCAAAGAGTAACCATTCATAACAGCTTGGGAAGTGTCTGAGATCTTCTCCAGAACATGGGCAATAGATCTGTGTGTATTTGGGATGTCTCCATAGGAACGCACCTACATTCCAGAGGACCAAAGACACACAAACAAGAATTCCCAGGTAACATTTTGTTACTCGGAAACCATCCCTGCTCCCATGAAGAAGGATGATGCCCAGCAGAAATCAGTAAGTTTTTCCACCCTCAGGGCAAGCACAGACCTGCCTGAAGAGCCCAGCTGTGCTTCACTGCAGGAACAGAGTGTTTTCATATGTGAACACTTGAGTGCTTCATCCCTCTCCTCCCTTTTTGATTACTTGAACCCTGCATAAAGAAAGAAATACTTTTCTGGGCTACACTGTAAATCACATTCCCACCCCAAGCATGAGGAAAAACTATTGTCTGCACAGGACACAGTTCTGGGTGGGTGCTCTTCAGCCAGAAAACTTTGTGTCTGCTGAAGCTCTAGGAGTGGTGGCACATCTCCAAGTGTTCCAGAGGGAGCAGAACATGCTATCCCTGCACAGCTTTGACCCTTTCTTGTCCTAATTTCAGGACATGGAGCTTCTTCAGTTTTCCCTGGTTCTCATCCAGTCCTGGCTGACCCCTGTACAGTACTTAAGCAAGATGTTCACAAACAATCTGGTTTTTGGCACCTCAGACAGAGTGTATGAAAAACTAAAGGACCTGGAAGAAGGGATCCAAGCTCTGATGAGGGTAAGTTGCAGCATGTAGCATGACTATAGAATTGCAGAGATCTCTGAGACAGAGGGCACTCAGCTCTCACAGATCCTTGAGAAATCTCACCACCTTCCACTCTGATGACCAGTGGCATCCTTAGGACTTTGTTTACCTTTAGATAATGAGATCCTGATCTGCACATTGGGTTTCATCACTAGGGAGGATAAGAAAACACAGAACAGATGTTAACACCCATTGCAAAGCGCGACTGCTCAGGAATCAGAACAATTCACACACTAAGTCTTCCCAAACCCAGCAACAAAAAAAATATTCAGTTGTACTAACAGCAAAATAATGTTTGCTACATCTCCATGCAAAATACTTTGAAATGTGGCAAATTTTGTGATGATTCACAACATTTTATAAAAACATCTGTGTGCAGATGGAAATCTGCACTCTGGTGTTTCCCTCATACATCAATACAGCATCCATAGAGCTGAAAGCTCTGGGGTGATCCTCTTCAAGGAAGAACTAATCACAGATTCACAGAATAGTCTGGGTTGGAAGGCACCTTAAAGCTTATCTCGTTCCAACCCCACACTATGGGCAGGGACACCTTGCACTAGACCAGATTGCTCCAAGCCCTGTCCAACTTGGCTTTGAACACTTCCAGGGATGGGGTAGCCACAGGTTCTCTGGACAAGCTGTTTTAGAGCCTCACCATCCTCATAGGGAAGAATTTCTTCCTAATACCTAATCTAAATCTCTCCTCTTTTAGTGAGAACCATTCCCCCTTGTCCTGTCTCTATCTGTCCATGTAAAAAGTCACTCTCTACCTTTGCTTTAAGTCCCCCTTATAATTTCCTTTTTGCTTTGTTGGTTTAAATGAAATTTTGTATTATCTGCGAGGACACCTTTTCAGTTATGTGTTTTCTGTAATTAAGTTTATCTGGCAGGCTCACACTGTAGCTAGAGCTCTGAGACCTGCAGCTGTGAGAAATGAGTCTGGAATATTGTTTACATCTTCCAGCATTAAAATTACTCTGAAAGTAAACAGAGAGTTCTGTCCTGTCACTTCAGCAGAAGAAAGTAGGGATAGGTATCAGTAACACATCCAGATTTTTGTGTGGGTGAGAAATTCTTTACTGTGAGGGTGGTGAGGCCACAGCACAGGTTGCCCAGAGAAGCTGTGGCTGCCTATCCCTAAAAGTGTTCAAGACCAGGTTAAATGGGGCTTGGAGCAACCTGGTCTAGCAGAAGGTGTCCTGGCCCATGGCAGGGAGGTTTCAAATGAGATGGTCTTTAAGGTCCCTTCCAACCCAAACCAGTTTGTGGTTTCACGATTCTATGATTTTGGTCCCTGTTTGGTATGTGCTTGGGCATTAGGAAATGGTACACAGAAACCAGCCAAACAATCATATTTCACCCATTTATGGCTCCTTTTCCTTAAGCAAAACTTTCCTGTTTGTGGCAGCTGGTGACCACAGCAGGGCAGGAGGAATGCAGCTCTCAGCTTCAGATGTACATGGCTAGAGTCTGGGTTAGAGCTTTGTTTTCTGGCAAAGGGGGAGAAAAGAGAGAATTATTTGCCTGGTTCTGTCTCCTTGACTGGAGGAGGTACAGAGAAACCCTGCAATTTACTCTTTATTTTAAGACCCCAAAGACACACTCCTCCCTCCCTGCAGCCCTGTGCCCTGCTCCCTTCTCACTGTAGCATCACCCCTGCATCACTGCTCTTTCTGCAAACACACTCAAAAATATGTTTGAAATACTCTTTAAGACTGGAGGGAGAAACCCCTGACCTCATTTAAAGTTCACTAGGAACTATCGCACTGGGCTGTGGAAGATAGTAGAATCACTGAGGTTCAAAAAGACCTCCAAGATCACCAAGTCCAAGACTGATCACTGCCTTGTCAGCCAGACCAGAGGACTGAGTGCCATGTCCAGCCATTCCCTGAACACCTCCAGGGACAGTGACTTCACCACCTCCCTGAGCAGTCCCTTCAAAAGTTTAACAATCCTTTCTGCAAAGAAATTCTTCCTAATGTTCAACCTGAAACACCTCTGGCACGGTTGTGTCCTGTTGTCCTGTCACTTGTTCCCTGGGAACAGAGCCTGACCCCCACCTGACTCCATGCTCCCATCAGGGAGTTATAAGAGAGTGAGAAGGTCCACTCAGAGCCTTCTTTTCTCTAGTCTGAACCTCCCCAGCTACTTCAGTGGCTCCTGGTGCTCCAAACCCTTCCCCAGCTCCGTTCCCTTCTCTGGACATGCTTAAGCACCTCAATGTCTTTCTTGTCAGGAGGGACCCATAACTGCCCCCAGGACTGGAGGTACTCCAGCAGTGCCCAGGACCAGGGGGCTCTTACTGCCCTGGTCCCGCTGAAAACACCATGGCTAATGCAAGCCAGGTGCCATTGGCTTCTTGCCCACCTGGGCACACATGGGCTCATGTTCAGCCACTGGCAACCAATACTCTCAGGGCCATTCCCAGCCACTCTGCCCCAGCCTGGGGCCCTGAGTGAGGTTATTGTGACCCACGTCATTCCCAGGCCCCCACCACCTCCCCCAGCACTTTGCAATCTTCTTGCAGGAGCTGCAGGACCGAAGCCCCCGGGGTCCCCAGATCCTCAAAGCCACTTATGAGAAATTTGACATCCACCTGCGCAGTGAGGACGCACTACTGCAGAACTATGGCTTGCTCTCTTGCTTCAAGAAGGACCTGCACAAAGTGGAGACCTACCTGAAGGTGATGAAGTGCCGGCGCTATGGAGAGGGGAACTGCACCATTTGA	0.258981	0.265693	0.220687	0.254639	0.475326	0.524674
Tyranni	GH1	Neopelma_chrysocephalum_1	ATGGCTCCAGGTACATTTTATTTCAGTTTTAATGGACTGGCAGTGCTGCTGCATGTGTAGGGTGATGGGAGATGACAATGGGGGGAGTTCTGTGGTGGGCTATACCCTCCTTGCCATCCCTAAATTAAAATATGGAAATTCATAAATCCATGAAATTTTCCCCTGTGGTGTGACTTTAATCCATGAATTAATCTCAGCCTAAACTGGGCAAGGAGAGGGTGGAGAACATGAAGAGCAAGGTCAAGTCACAGTTATAATAGTTATTATTACCATAAATGTTAGCATGGATATTCAAACTCATATTCCAAGCCTAAGACAGGGATCAGGGTTATGTCTAATTCTCATGTCCAAGTCCCACAGGCTCCAGGTCATTCCTCCTCCGTAAGATATTTGTCTGAGATGAACTTTGTGGTCTTTGTAAGCACAGATGGACACTGGTGTGAAACGTCACGGGTTGGAAACCTTTAGGCTTGACAAATGTCACCAAATCCCACAGGTCTGTCCCAGAGAGCAAAAGCAGCTGGTCACAAAACAGGGAATGTCACCAGCTCTCATCCCAGTGAGTGCAGAAGGTGACACCTCATCAAACCACAGCTAAAGTGAGGTGCTCCCAGGCCCTCACCTGGTCTCACCATCCCCTGCCTTTCCACAGGCAAAGCCTATGGAAAAACACAAGTGTGTCAGGGAAAACCACAGGGACACACCTCAGTTTTCATGGAGCAGCCATGACTCCAGGCAGGAATATGCTGCTGAAAACACTGAGAGCAGTACAAGCCCTGAGAGCAGGTCCAGTGAAAGGGTTTCACTTGGGATGGTCCTGGGCAGGGCCAGAGGTTGGACTCAATGATCCTTGTGCATCCCTTCCAACTCGGGATGTTCTGTGATTCCCTTGATTCTGGGGAGGGCTGAGCTCACCCACAGCATCCAACAAGGCACCAAGGCAGGTGAGGGCTCAGCCAGCATGGACAGAAGAGGCTGGGAACTAATTCCCAGATGCCACCCCCTCCTCAGCACAGTCCCCCAGCCCTGCTAACAGCCTCCTCTCTGCTTTGCTGCAGGGTCCTGGTTTTCTCCTCTGGCCATTGCCCTGATCACTCTGGGACTGCAGTGGCCACAGCAAGTTGCCACCTTCCCGGCCATGTCCCTTTCCATCCTGTTTGCCAACGCTGTGCTGAGGGCTCAGCACCTTCACCTCCTGGCTGCAGAGACCTACAAGCAGTTTGTAAGTGGTGTGGCCTCAGGGCACCTTCTCCTGTTACTCAGATGGCTTCAGGATTGTAGGACTTCCTAGAGACAGAGACTTTTCTGCTGTTGGTGTCTTTGTCAGCTCTCAGTGAGGAGAAAGAGTCCACAAGTTGTGGAGAGACACCAGAACAGGTTATAAGTAGTCAGAATCTTTTTCTGTCCAGCATTAAATTCTGAAAATGGTATTTGCTTCATATCTAGATTTATATGTCTGTAATATCAGCTGTGGACTGTAAACCCTGTGTCAGGATCAGCTGTTGACTCAGTCATGGCCAAGCAGGTTGAAATGAAGAGATGAGTTCAAACGCCTCAAACTTCTGTGTACTTTCATTCTAAGAATGTTCCAGGGCTCTCAGAGGCACTTACACAATCAGTATTTCCAGCTCCACATTTTGGCACTTGTTGAATCTGAACATCTCCCATTCTGTCCTCTGTTAGTATCTTGCACTAATTAGCTGTACAATGTTTAAGTTTTACTATTTAATATTGAAGGGAGACTGCCATTCCATCCTCGTGCTCTCTCCCATCAGCCCGGAGACTCTCTCCTCCTCTCAGCTCTCTGTCCCATCTCTGACCCCCTCCTCAGGGACATTTCTGCCCATGTCAAGCCCCACTGCACAGGATAAGCTGGGAGGTGGCACTGATATTTTGCAAGATTTCCCTGTGTCCATCACCTTTGGCCCTGGGAGAGCCTGAGTGCTTAAAACCACCCAGTGTCTGCTGCTGCCAGGCACTGGCCTGAGATGTCCCTTTGGCAAGAGCTTTCCTTGGGGATCATCTGCTCCCTGTGTGTTCTGAGTTCACCTCAGCACCTTTCCTTCATGAGAGGAAGACCTTTAGGGCCAGTAACTATTGTGCCAACACACAAACTCGTGTTTCCCACCCTGTCCAGAGGTACCTCGTGTTTCACATTTATTCTTTGCAAAGAGTAACCACGCAGGACAGCTTGGGAAGTGTCTGTGGTCTCCTCCAGCACACAGGTGACAGATCTGAGTGTATCTGGGATGTCTCTGCAGGAACGCAGCTATATTCCAGAGGACCAAAGACACACCAACAAAAATTCCCAGGTGGCATATTGCTACTCAGAGACCATCCCTGCTCCCACGGGGAAGGACGATGCCCAGCAGAAATCGGTAAGTTCTCTCCCACAGGGCAGGCACAGACCTGTCTGAAGAGTCCTCATTGCAGGAACAGAGAGTTTCCATCTGTGAGGACTTTGGTGCTCCCTCCTCTCCCTTTTTCACTATTTAAACCCTGCATGAAGAAAGGAGGACTCTTCTGGGTTACGTTATAAACCATATTCTCACCTCAGGCATTGTCTGCACAGAACCTGGGTCTGGGTGGTGCTTCTCAGACTGAAAACTTGTCTGCTGAAGCTGCAGGAGCAGTGACACATCTCTGGGTCACTCCAGGCTGTCCCAGAGGGAGCAGGACACTCTACCAAATACCCCACACACAGTTTTCACCCTTTGTTGTCCTCATTTCAGGACATGGAGCTGCTTCGTTTTTCCCTGGTTCTCATCCAGTCCTGGCTGACCCCGGTGCAGTATCTAAGCAAGGTGTTCACAAACAACCTGGTTCTTGGCACCTCAGACAGAGTGTATGAAAAACTAAAGGACCTGGAAGAAGGGATCCAAGCTCTGATGAGGGTAAGTCACAACCCATGGCATGACTGTAGAGTAAGAGAATTCCCGGGCATGGGGCACTCGGCTCTCAGGGACAGCACAACAAAGTTCATTGTCAAGGTTCCCTCTACCCCTTACTAAATGGTTAAAGCACACTGAGGAAAACCAGACAAAAATCCAAAATCAATCAATCCAAATCAAAACAAACCCAAAACTATCTATGTGGAGGATTGGGAGGGCAGGCAAAAGGGTAGGACAGGGTAAGGATAAAAAGGAATATGGCTTAAAGGTGCAACAGCACTTAAACTTAACAGCATTTAACTTGACTTAAACCATAACTGAAGTTAAACAATTTAGCAAAGGGTTCATACAGGATTTACTACACCACAAAAGTAACTCACAGTACTAACTCACAAATCTAAAGTACGTCAGAATCCAGGAGAGCAGCATTCCCAGGACATTTTCTATGGCATATGCACACAGACATAAGGAGTCTGGACAAGGTACCGTTGAACAATTCCCCTGGGATTCAGGGAAATTCTCCCCTGGGATGCCTTTGCACCTTCTCAGCAGGCGAAGGGCTGAGCCTTGAGGAGTGGGGGGATCAGCCCCATAGATCGGGATCCTCCAAGTGCAGCAAATGGGAGAGTTGGGGGCTCTGAGAGGCCCCAGCACAGGGAGGTCGCTGGTCACAGGAGAGCTCAAAGGGTCTCACTCAGCACTGCTGGTTATAGGGCCCACACAGAGGGGGCTTTAGTCACAAGAATTCCCCACCCTTGCCATAATTCAGGTCAGAGACTTTCTTTGAAAGTTTGAGAACAAAAATGTGATTCCACTTGGGTTGTTATTCAGGGAAAAAAATAAGTTTCCAAGGCTGTTTGTTAAAAAAAGCAGGAGCTCAGCAGACAGCACCAGCTCCTGCGAGCACAGAGTGTTTCTGATAAGGTCAAGAGGAGCTTGGCCCAGGTCACAGAATCACAGAATCACAGAATATGCCAAGCGGAGAGGGACCCACAGGGATCATCAAGTCCAACTCCTGGCCCTGCACAGGACCATCCCCAAGAGTCACACCCTGTGCCTGAGAGTATTGCCCAAACTCTCGAGCTCTGTCAGGTTTGGGTCTGTGACCACTTCTCAGGTCCCATCAAGGCTCAATGAGCATTTCTCGGACCATAAAGCAACCTGGGGAAGCACCACCAGGGGGAAAACCCCCTGACCTCTCCCCAAAGCTCAGCCTGGTGGATGCTCATCCCCAGCCCTGCCACCTCTCCATCCTCCCCCAGGAGCTGGAGGACCAGAGCCCGCGGGGGCCCCAGATCCTCAAACCCACCTACGAGAAGTTCGACGTCCACCCGCGCGGCGAGGACGCGCTGCTCAAGAACTACGGCCTCCTGTCCTGCTTCAAGAAGGACCTGCACAAGGTGGAGACCTACCTGAAGGTGATGAAGTGCCGGCGCTACGAAGAGGGGAACTGCATCGTCTGA	0.262747	0.238401	0.237942	0.26091	0.498852	0.501148
Tyranni	GH2	Neopelma_chrysocephalum_2	ATGGCTCCAGGTACTTTTTATTTCGGTTTTCAGGGATTTGCCAGTGCTGCCATGTGTGGGGGGTGATGGGAGGTGAGGATGGGGTGGTATTGTGGTGGGACACACTCTGGGACAGCCCTAACTTAAAGCATGGCAACTTATAAACCAGTGACAAAGAATACCTTTCCCTGCAGTGTGACTTTAATCCATGAACCTAAACAGGGCATGGAGAACGTGAAGAACAAGGCCAAGCCAGTTACAGTTGTTGTTATTAGCATAAATGTTGGCAGGGATATTAAAATTTATATTCCAAGCTTCAGAGAAGGATCAGCATGATGCCTGAATTTTGGGGAGGGCTGAGGGAAGAGGACCCCTCAGCCATGGAGAGAAGAGAGTGGGAATGAATTCCCCTCCTCACACAGTGGCCCCAGGCCTGCTGACCCTTTCGGCTTTGCTGCAGGGTCCTGGTTGTCTCCTCTGGCCATCGCTGTGATCACGGTGGGGCTGCAGTGGGCACAGCCAGCTGCCACCTTCCCAGCCATGCCCCTGGCCAGCCTGTTTGCCAACGCTGTGCTGAGGGCTCAGCACCTTCACCTCCTGGCTGCCGAGACCTACAAGGAGTTCGTAAGTGCTGGGGCCTCCCTCTGCCTGAGCTCGATGGCTTGGGGATGTGTGACAGGGACCTCTCAGCCATTGCTGTGCCCTCTCTCTGCTTCCCAGGAGGCTGAGGGGTGTGAACAGGGTAGGACTGCACCCTGTTTCCCCCTCTCAGCTCTCTGATCCTGCACACTCCCCTTCCCGGGCACAGATATTTTGCCAGACTTTCCTGTCAGAGTCACCTTTTGCCCTGGAGAGTCTGAGTGCTTAAACCCCTCCCGTTTCTGCTGCTGCCAGGATCTGCCACCAGCTCTCCCTTTGGCAAGAGCTGTCCTTGGGGGCCATTTCCTCCTTGGGAGAGCCCGGTCCTGGTGGTTTGTGTTCACCTTGGCTCAGTGAGAGGAAGATCCTTAGGTCCAGTAGCTATTGTGCCAACACAATATTCCTGCTTCCCACCTGCCCACCCTGTCCTGAGGCACCTTCGTGTCTCACATCTACTTCTTGCCAAGAGTAACCACTCAGGACAGCTTGGGAAGGTCTTCCAGAGGACGTGGGCAACATGTCTGGGTGTGTCTGGGCTGTCTCCACAGGAACGCACCTACATTCCAGAGGACCAACGGCACACGACCAAGAATTCCCAGGCAGCGTTTTGTTACTCGGAAATGATCCCTGCTCCCATGAAGAAGGACGATGCCCAGCAGAAATCCGTAAGTCCTCACCCTCAGGGCAAGCACAGACCTGGCTGAGGAGCCCAGCTGTGCCTCAGGGCAGGAACAGAGGGTTTCCACCTGTGCACACTTGGGTGCTTCATCCCTGATATAACCTTGGTTACCCTATAAATCACATTCCCTTCCCAAGGATGAGAAAAGCTGTTGTCTGCACAGGACACAGGTGGTGCTCCCCAGCCTGAAAACTTGGTGTCTGCTGAAGCTGCAGGAGCCGTGGCACATCCCTGGGTCACCTCCAGGCTGTTCCAGAGGCAGCAGGACACCCCACCAAACACATCCCCCCCACAGCTTTGAGCCTTTCGTGTCTTATTTTCAGGACATGGAGCTTCTCCGTTTCTCCCTGGCTCTCATCCAGTCCTGGCTGACCCCGGTGCAGTACCTGAGCAAGGTGTTCACAAACAACCTGGTGTTTGGCACCTCAGACAGAGTGTATGAGAAGCTAAAGGACCTGGAGGAAGGGATCCAGGCCCTGATGAGGGTAAGTCACAGCACGTAGTGTGATTATAGGATAACAGATTTCCCCCAGACACGGGGCACTCAGCTCCTGGGGATCCAAGGACCATGAGAAATCTCCCCACCTTCCACTCTGAAGGCCAGTGGTGTCCTGTGGACTTTGCTCACCTTTAGATAGTGAGATCATGACACCCCCCTGCACAGGATAAAAGAACACAGAACAGATGTTAACACCCATCCCAGAGCAGAACTGATCAGGAATCACAACAGTCAACACCCAGAGTCCACCCAAACCCAGCAACAAAAAATTATTCAGTGGCTTAAATCCACTGGAGTAACAGCAACATAATTTTTGCTACATCTCTGTGCAAAATACTCGGAAATGGGGCAAATTTCCTCCCTCCCTGCAGCCTGTGCCCAGCTCTGTTCTCACTGCAGCATCCCCCCTGCGTCACTGCCCTTCCTGCAAACACAAACACTCAAAAATACGTTTGAAATACGCTTTAAGGGTGGGGGGGAGAAACCCCTGAGCTCATCTAAAGCTCAGGAGGAGCCTTGGCACTGGGCCTGTGGAGGAGGATCAGAGAATCCCAGAATCACTGAGGTTGGAAAAGCCCTCCAAGGTCACTGAGTCCCCCCTGTGCCCGATGCCCACCTTGGCACTGAGTGCCATGTCCAGGCCTTCCTTGGACACCTCCAGGGGTGGGGACTCCAAACCTCCCTGGGCAGCCCCTGCCAGTGTTTTTCTGCGAAGAAATTCCTCCTGCTGTCCAACCTGAAACACCTCTGGCACAGCTTGAGGCTATGTCCTCTTGTCCTGTCCCTTTTCCCTGGGAGCAGAGCCCGACCCCTCCCCAGCTCCCCCCTCCTGTCAGGGAGTTGCAGAGCCAGAAGGTCCCCCCTGAGCCTCCTTTTCTCCAGGCTGAGCCCCCCCAGCTCCCTCAGCTGCTCCTGGTGCTCCAGCCCCTTCCCCAGCTCCGTTCCCTTCCCTGGACACGCTCCAGCCCTTGCCTGAGGGTCCCAGAACTGCCCCCAGGGCTGGAGGTGCCCCAGCAGTGCCAGCACAGGGACAGGCAGTGCCCTGTGGGTCACACACCTCAGGTACCACCCGGGCTCGTGTCCATCCACTGCCACCAGCACCCCCGGGGCCTTTCCCAGCTTCCCACCCGCTCTGTCCCAATCCTGGAGCGTGGGGGGGTTGTGGTGCCCCAGCCCCTTGTCCCTCGTCCCCCAGGAGCTGGAGGACCGGAGCCCGCGGGGGCCGCAGATCCTCAGGCCCACCTACGAGAAGTTCGACGTGCTGGTGCGCAGCGAGGACGCGCTGCTGCACAACTACGGCCTGCTGGGCTGCTTCAAGAAGGACCTGCACAAGGTGGAGACCTACCTGAAGGTCATGAAGTGCCGGCGCTACGGGGACGGGAACTGCGCCGTCTGA	0.213972	0.219298	0.259712	0.307018	0.566729	0.433271
Tyranni	GH1	Neopipo_cinnamomea_1	ATGGCTCCAGGTACATTTTATTTCAGTTTTAAAGGACTGGCAGTGCTGCTGTATGTGTAGGGTGATGGGAGATGACAGTGGGGTGGATTCTGTGGTGGGCTATACCCTCCTTGCCATCACTTAATTGAAATATGGAAATTTATAAATCCATGGAATTTTTCCCTTCATTGTGACTTTAATCCATGAATTAATCTTCAGCCTAAACCGGGAAAAGAGAGGGTGAAGAACATGAAGAACAAGGTCAAGTCACAGTTATAATAGTTATTATTACCATAAATGTTGCCACGGATATGAAAACTCATATTCCAAGCTTAAGACAGGGATCAGGATTTATTTTGTGGTCTCTGTAAGCACAGATGGACACTTGTGTGAAATGTCACGGGTTGGAAACCTCTAGGCTTGACAAATGTCACCAAATCCTACAGGTCTGTCCCACAGAACAAAACCACCTGGTCAGAGAACAGGGAATGTCACCAGCTCTCATCCCAGTGAGTGCAGAAGGTGACACCTCATCAAACCACAGCTAAAGTGAGGTGCTCCCAGGCCCTCACCTGGTCTCGCCATCCCTTGCCTTTCCACAGGCAAGGCCTATGGAAAAACACGAGTGTGTCAGGGAGAACCGTAGGGACACACCTCAGTTTTTCATGGAGCAGCCATCGCTCCAGGCAGGAATATGCTGCTGGAACCACTGAGAGCAGTACAAGCCCTGAGGTCTAGTGAAAGGGTTTTACTTGGGATGGTCCTGGGCAGGGCCAGGACTTCATGATCCTTGTGCATCCCTTCCAACTCAGGATGTTCTGTGATTCTGTGATTCCCCTGATTCTGGGGAGGGCTGAGCTCACCCACAGCATCCAACAAGGCACCAAGGCAGGTGAGGGCTCAGCCAGCATGGACAGAAGAGGCTGGGAATGAATTCCCAGATGCCACCCCATCCTCAGCACAGTCCCCAAGCCCTGCTAACAGCCTCCTCTCTGCTTTGCTGCAGGGTCCTGGTTTTCTCCTCTGGCCATTACCCTGATCACTCTGGGACTGCAGTGGCCACAGCAAGTCGCCACCTTCCCAGCCATGCCCCTTTCCAGCCTGTTTGCCAACGCTGTGCTGAGGGCTCAGCACCTTCACCTCCTGGCTGCCGAGACCTACAAGGAGTTTGTAAGTGGTGTGGCCTCAGGGCACCTTCTCCTGTTACTCTGATGGCTTCAGGATTGTAGGACATCTAGAGACAGAGACTTTTCAGCTGTTGGTGTCTTTGTCAGCTTTCAGTGAGGAGAAAGAGTCTACAAGTTGTGGAGAGGTACCAGAACAGGTTATAAGTAGTCAGAATCTTTTTCTGTCCAGCATTAAATTCTGAAAATGGTATTTGTTTCATATCTAGATTTATATGTCTGTAATTTCAGCTGTGGACTGTAAACTTTTTGTCAGGATCAGCCTATTGACTCAGTCATGGCCAAGTAGGTTGAAATGAAGAGATGAGTTCAAATGCCTCAAACTTCTGTGTACTTTCATTCTAAGAATTTTCCAGGGCTCTCAGAGGCCCTTACACAAACAGTATTTCCAGCTCCACATTTTGGCACTTGTCAAGTCTGAACATCTCCCATTCTGTTCTCTGTTAGTATCTTGCACTAATTAGATGTACAATGTTTAAGTTTTACTGTAATACTGAAGGGAGACTGCCATTCCATCCTCGTGCTCTCTCCCATCAGCCTGGAGACTCTTTCCTCCTCTCAGCTCTCTGTCCCATCTCTGACCCCCCTCCTCAGGGACATTTCTGCCCACGTCAAGACCCACTGCAGAGGATAAGCTGGGAGGTGGCACTGATATTTTGCAAGACTTCCCTTTGTCCATCACCTTTGGCCCTGGGAGAGTCTGAGTGATTAAAACCACCCAGTGTCTGCTGCTGCCAGGCACTGGCATGAGATGTCCCTTTGGCAAGAGCTTTCCTTGGGGATCATCTGCTCCTTGGGAGTACCATGTGTGTTCTGAGTTCACCTCAGCATCTTTCCTTTGTCAGAGGAAGACCTTTAGGGCCAGTAACTACTGTGCCAACACGCAAACTCCTGTCTCCCACCCTGTCCAGAGGTACCTCGTGTCTCACATTTATTCTTTGCAAAGAGTAACCATGCAGGACAGCTTGGGAAGTGTCTGTGGTCTCCTCCAGCACACAGGTGACAGATCCGAGTGTGTTTGGGATGTCTCTGCAGGAACGCAGCTATATTCCAGAAGACCAAAGACACACCAACAAAAATTCCCAGGTGGCATATTGCTACTCAGAGATCATCCCTGCTCCCACGGGGAAGGACGACGCCCAGCAGAAATCGGTAAGTTCCCTCCCACAGGGCAAGCACTGACCTGTCTGAAGAGTCCTCATTGCAGGAACAGAGGGTTTCCGTCTATGAGGACTTTGGTGCTTCCTCCCTCCTCTCCCTTTTTCACTGTTTAAACCCTGCATGAAGAAAGGAAGACTCTTCTGGGTTACATTATAAACCATATTCTCACCTCAAGCATTGCCTGCACAGAACGTGGGTCTGGGTGGTGCTTCTCAGGCTGAAAACTTGTCTGCTGAAGCTGCAGGAGCAGTGACACACCTTTGGGTCACTCCAGGCTGTTCCAGAGGGAGCAGGACACTCTACCAAATACCCCACACACAGCTTTCACCCTTTCTTGTCCTCATTTCAGGATATGGAGCTGCTTCGTTTTTCCCTGGTTCTCATCCAGTCCTGGCTGACCCCGGTGCAGTATCTAAGCAAGGTGTTCACCAACAACCTGATTCTTGGCACCTCAGACAGAGTGTATGAAAAACTAAAGGACCTGGAAGAAGGGATTCAAGCTCTGATGAGGGTAAGTCACAGCACAGTGGATGACTGTAGAGTAAGGGAATTCCAAGACACAGGAAGGACACAGGCGACTTGGCTCTCAGAGACAGCACAACAAAGTTCATTGACAAGGTTCACTCTACGTCTTCTAAATGGTTAAAGCACACTGAGGAAAATCCAGAATCCATCAATCCAAATCAAAACAAACCCAAAATTGTCTATGTGGAGGACTGGGGGAGGGGGGAGGCAAAAGGGTAGGACAGGGTAAGGATAAAAAGGAATACAGCTTAAAGGCTCAACTTAAACTTAACAGCATTTAACTTGACTTAAACCATAACTGAAGCTAAACAATTTAGCAAAGGATTCATATAAGATTTACTACACCACAACAGTAACTCAGAGTACTAACTCACAAATCTAAAGTACATTAGAATCCAGGAGAGCAGCATTCCCAGGACATTTTCTATGGCATATGCACACAGACATAAAGAGTCTGGACAAGGTCACCTGTGAACAATTCCCCTGGGATTCAGGGAAATCCTCCCTTGGGATGTCTTTGCACCTTCTCAGAAGGCACAGGGCTGAGCCTTGAGGAGTGGGGGGATCACTCCTGGATACACCATGGATCGGGATCCTCCAAGTGCAGCAAACAGGAGAGTTGGGGGCTCTGAGAGGTCCCAGCACAGGGAGGTCGCTGGTCACAGGAGAGCTCAAAGGGTCTCACTCAGCACTGCTGGTTATTGGGCCCACACAGAGGGGGCTTTAGTCACAGGAATCGTCCATCCTGGCCACAGTTCAGGTCAGCAACTTTCCTGGAAAGTTTGAGAACAAAAATATAATTCCACTTGGGTTGTTATTCAGGGGAAAAAATAATTTTCCAAGGCTGTTTGTTAAAAAAAGCAGGAGCTCGGTAGACAGCACCAGCTCCTGCAAGCAGAGAGTGTTTCTGATAAGGTCAACAGGAGCTCGGCCCAGGTCACAGAATCACAGAATCACAGAATATGCCGAGCTGAGAGGGACCCACTGGGATCATCGAGTCCAACTCCTGGCCCTGCGCAGGACCATCCCCAAGAGTCACACCCTGTGCCTGAGAGTATTGTTCAAACTCTCGAGCTCTGTCAGGCTTGGGTCTGTGACCACTTCTCAGGTCACATCAAGGCTTAATGAGCATTCTCAGATCGTAAAGCGGCCTGAGGAAGCACCACCACAGGGGAAAGCCCCCGGACCCCTCCCAAAGCTCAGCCTTGGCACTGGCTCCTTGGTGGATGCTCATTCCCAGCCCTGCCCACCTCTCCATCCTCCCCCAGGAGCTGGAAGACCGGAGCCCGCGGGGGCCCCAGATCCTCAAACCCACCTACGAGAAGTTCGACATCCACCTGCGCAGCGAGGACGCGCTGCTCAAGAACTACGGCCTCCTGTCCTGCTTCAAGAAGGACCTGCACAAGGTGGAGACCTACCTGAAGGTGATGAAGTGCCGTCGTTACGGAGAGGGGAACTGCATCGTCTGA	0.261695	0.244094	0.239	0.255211	0.49421	0.50579
Tyranni	GH2	Neopipo_cinnamomea_2	ATGACTCCAGGTACTTTTAATTTCAGTTTTCAGGGTTTTGCCAGTGCTGCTGTGTGTGTGGGGTGATGGGAGACGATGATGGGGTGGTACTGTGGTGGGACACACTCTGGGACAGCCCTAACTTAAAGTATGGCAACTTATAAACCAGCGACAAAGAACACCTTTCCCTGCAGTGTGACTTTAATCCACGAACTAATCTTCAGCCTGAACAGGGCAAGGAAAATGTGAAGAACAAGGTCAAGCCAGTTACAATTGTTGGTATTAACATAAATGTTAGCAGGGATATTAAAATTTGTATTCCAAGCTTAAGACAAGGATCAGCACGATGCCTGAATTTTGGGGAGGGCTGAGCTCACCCTTGCTGCCAGCAAGGCACCAAGGAAGAGGACCCCTCAGCCATGGACAGAAGAGACCGGGAATGAACCCCCAGGTGCCACCCCCTCCTCAGCACAGTCCCCCAAGGCCTGCCAACCCTTTCTGCTTTGCTGCAGGGTCCTGGTTCTCTCCTCTGGCCATCGCTGTGATCACTGTGGGGCTGCAGTGGGCACAGCCAGCTGCCACCTTCCCAGCCATGCCCCTGTCCAGCCTGTTCACCAACGCTGTGCTGAGGGCTCAGCACCTTCACCTCCTGGCTGCTGAGACCTACAAGGAGTTCGTAAGTGCTGTGTTCTCCCCTGCCTTAGCTTGATGGCTTCAGGATGTGTGACAGGGACCTCTCAGCCACTGGTGTGCCCTCTCCCTGCTTCTCACGAGGCTGAAGGGTGTGAGCAGGATAGGACTGGACCCTGTTTCCCCCTCTCGGATCTCTGCCCCTGCTCCGATCCTGCACACCCCCCTTCCCTGGGCCATGGCTGCACAGGACACAGATATTTTGCCAGACTTTCCTGTGTCAGTCACCTTTTGCCCTGGAGAGTCTGAGTGCTTAAACCCCTCCAGTTTCTGCCGCTGCCAGGATCTGCCATGAGCTTTCACTCCGGCAAGAGCTGTCCTTAGGGGTCATTTCCTCCTTGTGAGAACCGGGTCCAGGTGGTTTGTGTTCACCTCAGCACCTTGGCTTAGTGAGAGGAAGACCTTTAGGCCCAGTAGCTATTGTGCCAACACAATATTCCTGCTTCCCACCAGCCAACCCTGTCCAGAGGCACCTCATGTCTCACATCTACTTCTTGCCAGGAGTAACCATTCAGGAGTAACCTTGGGAAGGTCTTCCAGAGGACGTGGGCGTATCTGGGTGTATCTGGGCTGTCTCCACAGGAACGCACCTACATTCCAGAGGACCAAAGGCACACAACCAAGAATTCCCAGGTAGCATTTTGTTACTCGGAAATGATCCCTGCTCCCATGAAGAAGGATGATGCCCAGCAGAAATCCGTAAGTCCTCACCCTCAGGGCAAGCACAGACCTGTCTGAAGAGCCCAGCTGTGCTTCAGGGCAGGAACAGAGGGGTTTCCACCTGTGCACACTTGGGTGCTTCGTCCCTCCCCTCCCAAGAAATATATGACCTGGATTACGCTATAAATCCTTATCCCTTCCCAAGGATGAGAACAACCATTGTCTGCGCAGGACACAGGCCTGGGTGGTGCTCCCCAGCCTGAAAACTTGGTGTCTGCTGAAGCTGTGGGAGCGGTGGCACATCCCTGGGTCACCTCCTGGCTGTTCCAGAGGCAGCAGGACACTCCACCAAATACCTCCCCCCACAGCTTTGAGCCTCTCGTGTCTTATTTTCAGGACATGGAGCTTCTCCGTTTCTCCCTGGTTCTCATCCAGTCCTGGCTGACCCCGGTGCAGTACCTGAGCAAGGTGTTCACAAACAACCTGGTTTTTGGCACCTCAGACAGAGTGTATGAAAAGCTAAAGGACCTGGAAGAAGGGATCCAAGCCCTGATGAGGGTAAGTCACAGCACGCAGCGTGATTATAGGATAGCAGAGATCTCCCAGACACAGGGCACTCAGCTCTTGGGGATCCAAGGACCACGAGAAATCTCCCCACCTTCCACTCTGAAGGCCAGTGGTGTCCGGTGGACTTTGCTCACCTGTAGATAATGACATAATGACACCCCACTGCACAGGATAAAAGTGTTTTAACTTTTACGTTTAAAGTGTTTTAACTAACACAGAACGGATGTTAGCACCCCATCACAGAGCAGAATTGATCAGGAATCACAACAGCCAACGCCCAAACCCAGCAACAAAAAAATATTCAGTTGCTTAAATCCACTTACTAACAGCAACATAATGATTGCTGCATCTCCATGCAAAATACTCGGAAATGGGGTAAATTTCCTCCCTCCCTGCAGCCTGAGCCCAGCTCTGTTCTCACTGTAGCAACGCCCCCCCGTCACTGCCCTTCCTGCAAACACATACACTCAAAAATACGTTTGAAATACGCTTTAAGAGTTGGGGGAGAAAACCCCTGAGCTCATCTAAAGCTCAGTGGCACTGGGCCTGTGGAGGAGGATCAGAGAATCCCGGAATCACTGAGGTTGGAAAAGCCCTCCCAGCCCATGGATGCCCACCTTTTCCCCCAGCCCAGAGCACTGAGTGCCACAACCAGTCCTTCCTTGGACACCTCCAGGGGTGGGGACTCCAAACCTCCCTGGGCAGCCCCTGCCAATGTTTTCCCATGAAGAAATTCTTCCTGCTGTCCAACCTGAAACACCTCTGGCACAACTTGACGCTGTGTCCTGTTGTCCTGTCCCTTGTTCCCTGGGAGCAGAGCCCGACCTCCCTGCTTGCTCTTCCCTTCTGTCAGGGAGTTGCAGAGCCAGAAGGTCCCCCCTGAGCCTCCTTTTCTCCAGGCTGAGTCCCCCCCAGATCCCTCAGCCGCTCCTGCTGCTCCAGCCCCTTCCCCAGCTCCGTTCCCTTCCCTGAGCACACTCCAGCCTTTGTCATGAGTGTCCCAGAACTGCGCCCAGGGCTGGAGGTGCCTCAGCAGTGCCAGCACAGGGACAGGCACTGCCCTGGCCCTGCTGCCACACTGTGGGTCACACGGGTGCCATTGGCCTCTCGTGTCCAGCCACTGCCACCAGCACCCCCAGGGCCTTTCCCAGCTTTCCAGCGGCTCTGTCCCAGTCCTGGAGAGTGGGGCTGTGGTGCCCCATGCTCATTCCCAGGCCCCCAGTGGCTCCCCCCAGCCCCTGTCCATCCTCCCACAGGAGCTGGAGGACCGGAGCCCACGGGGCCCCCAGATCCTCAGACCCGCCTACGAGAAGTTCGACCTCCACGTGCGCAGCGAGGACGCGCTGCTGCTCAACTACGGCCTCCTGGGCTGCTTCAAGAAGGACCTGCACAAGGTGGAGACTTACCTGAAGGTCATGAAGTGCCGGCGCTACGGGGACGGGAACTGCACCGTTTGA	0.22368	0.224575	0.243364	0.308381	0.551745	0.448255
Passeri	GH1	Nicator_chloris_1	ATGGCTCCAGGTACATTTTATTTCAGTTTTAAAGGATTTCCAGTGCTGGGTGTGTAGGGTGACAGGAGATGATGATGGGGCGGTTCTGTGGTGGGCTGCACACACTCCTTGCCATCTTGCCACTCCTTGCTAAATTAAAATATGGGAACTTCTAAATCCATGAAAAAGAAAACCTTTCCCTGCAGTGTACTCTAATCCATGAATTAATCTTTAACCTAAAGTGGGCAGGGAGAGTGTTGCGAGTTTGAAGAACAAGATCAAGCCACAGTTATAATAGTTACTATTACTATAAATGTTGGCAGGGATAACAAAACTCACATTCCAAACTTCAGACTGGGATGAGGATGATGTCTAATAATGTCCAAGTCCTACAGGCTCCAGGGCATTCCTCCTCCTAAGGGGCTTTGTTTGAGATGAGCTTTGTGGTCTGTGTGAGCACAGGTGGACACTTGTGTTGGATGTCATGGGCTGAAAACCTTTAGGCTTGACCAAGACCACCAAATACTAAAGGTGTGACCCAGGGAGCAAAAGCAGCTGGTCACAGCACAGGTGATGCCACCAGCTCTTATCCCAGTGAGGGTAGGGACAAGGCCTAGGGGAAAACATGAGTGTGTCAGGGAAAAGCATAGAGACACCCCTTAGTTTTCATGGGTGCTGCTGGTCACACTGGGAGCAGCCCCAGTCCCAAGGGCAGGTCCAGTGAAAGGGTCTCCCTCGATTGTGGGGGTGGCTGAGCCCACCCAGTGTCCAACAGAGCCCCATGGAAGGTGAGCATGGATCCAGCACGGGCAGAACAGGCTGGGAATGAATTCCCAGGTGCCACCTCCTCCTCAGCACAGTCCCCAAGGACTCCCAACACCTTCCTCTCCACTTTGCAGGGTCCTGGCTCTCTCCTCTGGCCATTGCTGTGATCACCCTGGGACTGCAGTGGCCACAACAAGCTGCCGCCTTCCCGGCCATACCCCTTTCCAGCCTGTTTTCCAATGCTGTGCTGAGGGCTCAGCACCTTCACCTCCTGGCTGCCGAGACCTACAAAGAGTTTGTGAGTGCTGTGGCCTCAGGGCACCTCCTCTGTGTTTTCTTGATAGCTCCAGGACTGTAGAACTTCCCAGAAAATTTCCAGCTGTTGGTGTCTTTGCCAGCTCTCAGGGAGGAGAAAGAACCTTAATAGGACAGGGCAGATTGTGTCCCACCAGCCTGGACACTGTCACCTCTCTGTCCCCTCTCTGATGCCTCTTTGGGGCCATTTCCACCTGTGTCCAGACCCCCTGCACAGGGGAAGCTGGGAGGTGGCACAGATATTTTGCAGGACTTCCCTGTGTTGGTCACCTTTGTCCCTGGGAGGTTCTGAGTGCTTAAACCCAGCAAGTGTCTGCTGCTGCCCAGGAGCTGGCACGGGCTGTCCCTTTGGCACGGGCTGTCCCTTTGGCACGGGCTGTCCCTGGGCATCATCTCCTCCTTGGGAGAACCTGTCCCAGGTGTGTTCTGTTCCTCCTCCTCCTGCAGTTTGCCTGGAGCAGTGTCTGCCCACCCTTGTGACATCCTGTGGTGACACTGAGTGCTGTCCACGGGCACAACTGGCCCCTACTGAGGAGCAGCACCTTGCCCTAGGGAGAGGGAGACCTTCAGGGCAGCTGTTGTGCCAACACACAAACTCCTGTTTCCCAGCTCTCCACCCTGTCCAGAGGCACCTCCTGTCTCCCATTTATTCCTTGCAAAGAGAAACCGTGCAGGACAGCTTGAGAATTCTCTGTGCTTACAGTCCACGGGCAGCAGACCTGAGTGTCTCTGGGATGTCTCCACAGGAACGCAGCTACATCCCAGAAGACCAAAGGCACACCAACAAAAACTCCCAGGTGGCCTACTGCTACTCAGAAACCATCCCTGCTCCCACAGGGAAGGAGGATGCCCAGCAGAAATCGGTGAGTTCTGACCTGGGGCAGGCACACACCTGTTTGTAGAGTCCCCACTGCAGGATCAGAGGGTTTCCACCTGTGACACGTTTGGTGTTTTCACCCTCCTCTCTCTTCTTTGCTGTTTAAACCCTGCAGACTCTTCTGGGTTAAATCATATTCCCAGCTCCAGGATGAGAACACCGCTGTCTGCACAGGACATGGGGCTGGGTGGTGCCCTCAGCCTGCAAACTGAAGCTGCAGGAGCAGTGTCCCTCTCTGGGTCACTCCAGGCTGTTCCAGAGGGAGCAGGACACTCCACCAAACACCACACCTACTCTGCTTTGACCCTTTCCTGCCTTAATTTCAGGACATGGAGCTTCTCCGGTTTTCCCTGGTTCTCATCCAGTCCTGGCTGACCCCAGTGCAGTACCTGAGCAAGGTGTTCACAAACAATTTGGTCTTTGGCACTTCAGACAGGGTGTATGAAAAGCTAAAGGACCTGGAAGAAGGGATCCAAGCTCTGATGAGGGTAAGTCCCAGCATGACTGGGGAATAACAGAGATCTCCCAGGCATGGGGCACTCTCGAGGATCCACACACCATGAGAAATGTCCCTGCCTTCCACAGGGCATCCTTTGGATTTTGCTTCTCTTTAGATAACAAGACCATGACCCCCCAGTGCACAGGTCCCATCACTGAGGAGGGCAAGGACACAGGACAGGTGTTACCAGCACTGCCACAACCCCTCAGGAAGCAGATTCCACCAGGAATCGTAGCATTACACATCCAAAATCTTTCCAAACCCAGCAGCAAAGAATTCCCAGTTGCTGAAACACATCAGGCAAACAGCAGCACGTTTGCTACATCTCCAGGCAAAGTACTTTGAAATGGGGCAAATTTTGCAAGGTTTGCAACCTCACAGCATTTTATAAACACATTTTTGTGCAGGGAAGGACTTGCTCTGATGTTTCCCTCTTCCATTAATACAACACTCCAAGCTGAGAGCTGGAGGGTGATCTCTCCAAGGTGGATCTTGTCAGAGAATCCCAGAATGGTTTGGGTGGGAAGGGACCTTAAAGCCCACCCAGTGCCACCCCAACCATGGGCAGGGACACCTTCCACTGTCCCAGGCTGCTCCAAGCCCTGTCCAACCTGGCCTTGGGCACTTCCAGGGATCCAGGGACAGCCACAGCTGCTCTGGGCACCCTGTGCCAGGGCCTGCCCACCCTCCCAGGGAGGAATTTCTTCCTGAAATTCAACCTGAATATCCCCTCCTTTAGTTTAAAACGATTCTGCCTTGTCACTCTCCCTCTCTTTTATAAGCCCCTTTAAGGTCTTCTTAATTTGGGGCTTGTTGTTTTAAATTAAATTGCCCGTTATCTGCCAGGACACCCTTCAGTTATGCTTATTCTGTAAGTTTATCTGCCAGCATCACTGTGAAGCAGTAGCTGTGAGAAATTCGTCTGGGCCATTATTTACATCTTCTAGCAGTTAAATAACTCTGCAAGTCTTGCCCTCTGAGCAAACACAGACCTTCTGTGCTGGAGTAAGCAGGCAAAGGAATCAGGACCACTGCAGATTTTGCTTCACATTCCGTGTGTGTTTGGGCATTGGGAAGCCACACACAGAAATGACACAAATATTCCTTTTTCACCAATTTATGATACTTTTTACTTTACCAAAACCATTCCGTTGCTGAGCACAGCAGGGGGAGTGGCTGACTACAGATCTCCAGATGGAGATGTGGGATCGGATCAGAGCTTTGGGAAAATGGGGGAAGAGAGAATTATTTGTGCAGTTCCCCACCTCCTTGGCTGGAGGGGCTGCAGAGAGTCCCTGTGATTTGGCTTTATTTTCAGGCCCCCAGCACACCCCTCCCTCCCTCCCTCCCTGGAGCTCCGTGTGTGTCACTGGCACACTCAATGTCGCATCACCCCGCAGCACCACCTCCACCTGTGCGTTCTGCCACACGCACGCCCCAAACCACGTCTGAAATCCCATTTAAGAGCGGGGGGCAATCCCCCTGCCCCCTCCCAGAGCTCGGCAGGAGGTTTTTCCCTGGGAGATGCCCCTGCCCGGCCCCGCCTCTCCCGGAATGTCCCGGCTGTCCCGCAGGAGCTGGAGGAGCGGAGCCCGCGGGGCGCTCAGCTGCTCAAACCCACCTACGAGAAATTCGAGCTCCACCTGCGCGGCGAGGACGCGCTGCTCAAGAACTACGGGCTGCTGTCGTGCTTCAAAAAGGACCTGCACAAGGTGGAGACCTACCTGAAGGTGATGAGGTGCCGGCGCTACGGAGAGGGGAACTGCGCCCTCTGA	0.229691	0.238242	0.248694	0.283373	0.532067	0.467933
Passeri	GH2	Nicator_chloris_2	ATGGCTCCAGGTACTTTTTATTACAGTTTTAAAGGATTTGTCAGTGCTGCCATGTGTGTAGGGTGAGAGGAGATGATGATGGGGTGGTATGTGGTGGGATTCACACACTCTGTGACAGCCCTAACTTAAAGTATGACAATTTATAAACCAATGAAAAAGAATACCTTTCCCTGCAATGTGACTTTAATTCATTAATTAATCTTTAGCCTAAACAGGCCAAGTCCTACAGGCTCCAGGGCATTTCTCCTCCAAGGGGTATTTGTCTGAGATTAAGTTTGTGGTCTTTGCAGCAGACAGACACTAGTGTTAGTCAGATGTCACAGGCTGAAAACATTTAGGGTTGACAAAGATCACTAAATTCTGCAGTCATATCCCAGAGACCAGTCAGAGCACAGGCAATGTCACCATCTCTCACCCCAGTGAGGCAGACAGCCAGCATCACAGCAGCAGTACAGCATAAACCACGGCTACAGTGGGGTGCTCCCAGGCCCTCACCCAGCACTCATTGTCCCCTGCTTGCTCATGTAACCAGAGTGCACCATGGTCTTTTCACACGGGCAAGGACTCATGAGAAAAGGAAGACCATGAGTGTATCAGGGAAAATCATTGGGATGCACACTAGTTTTCATGGAGCAACCATGACTCCATCCAGGAAGACACTGCTGGTAACACTAGGAGAAGCACAAGCTCTTGGTGGGAGCAGGTCTTGGTGAAAGGGTTTCAGATAATTTTGGAGAAGGCTGTTTACTCTTGGTGCCAACAGGCACTAAGGAAGATGAGCCTTCAGCCAGCATGGACAGAAGAATTAATTCCCAGGTGCCACTCCCTCCTCAACCCAGTTTCCTGAGGACTGCTAACACTTTCCACTGTGCTTTGCTGTAGGGTTGTGGTTCTCTCCTCTTGCCATTGCTGTGATCACCCTGGGACTGCAGTGGCCACAACAAGCTGCCGCCTTCCCGGCCATACCCCTTTCCAGCCTGTTTTCCAATGCTGTGCTGAGGGCTCAGCACCTTCACCTCCTGGCTGCCGAGACATACAAGGAGTTTGTAAGTGGTGTGGCCTCTGGTCATCTCCTCCACTTATCTTGATGGCTTCAGGACTGTGGAACAGACACCTTTCAACTGTTTGTGTCTCCTTTGTCCTCTTTCGATGAGGGGAGAGGGTGTTAACAGAATAGCACAGGTTACGTCCCATCAGACTGGACCCCGTTTCCTCCTCTCAGCCCTCTGCCCTTTACTCTGATCCTGCACATCCCCCTTCTCAGGGCTATGGCTGTACAGGATCAGCTGGGACGTGGCACAGATAATGTGACAAGACTTTCCTGTGTTGGTCACCTCTGGCCCTGGGAGAGTCTGAGTGCTTAAAACTGTCTAGTTTCTTCTGCTGACAGGAGCTGGCATGAGCTGTCACTTTGGCAAGAGCTGTCCTCTGGGGTCATTTACTCCTTGGGAGAACCTAGTTCAGATGTGGTTTGTGTTCACCTCAGCACCTTGGCTTAGGAAGACCTTTAGGCCCAGTAGCTATTGTGCCAACACAATATTCCTGCTTCCTACCTGCCAACCCTGTCCAAAGGCACCTCATGTCTCACATTTATTTCTTACAAAGAGTAACCATTTAGAACAGCTTGGGAAGTGTCTGAGGTCTTCTCCAGAATGTGGGCAATAGATCTGAGTGTATTTGGGATGTCTCCATAGGAACGCACCTATATTCCAGAGGACCAAAGACACACAAACAAGAATTCCCAGGCAGCATTTTGTTACTCGGAAACCATCCCTGCTCCCATGAAGAAGGATGATGCTCAGCAGAAATCAGTAAGTTTAAGATTCTTCACCCTCAGGGCAGGCACAGACCTGCCTGAAGAGCCCAGCTGTGCTTCACTGCAGGAACAGAGGGTTTTCATCTGTGAACACTTGGGTGCTTCATCCCTCTCCTCCCTTTTTGATTACTTGAACTCTGCATAAAGAAAGAAATATTTTTCTGGGCTGCATTATAAATCACATTACCACTCCAAGCATGAGAAAAACTACTGTCTGCATAGGTCACAGGTCTGGGTGGTGCTCCCCAGCCTGAAAACTTTGTGTCTGCTGAAGCTGTAGGAGTGGTGGCACATCTCCAGGTGTTCCAGAGGGACATGCTATGAAATACCCCTGAACAGCTTTGACCCTTTCTTGTCTTAATTTCAGGACATTGAGCTTCTTCAGTTTTCCCTGGTTCTCATCCAGTCCTGGCTGACCCCAGTGCAGTACCTGAGCAAGGTGTTCACAAACAATTTGGTCTTTGGCACTTCAGACAGGGTGTATGAAAAGCTAAAGGACCTGGAAGAAGGGATCCAAGCTCTGATGAGGGTAAGTTTCAGCATGTTGCATGACTATAGAATTGCAGAGATCTCCCAGATAGAGGGCATTCAGCCCTTGTGGATCCAAAGACCACGAGAAATCTCACCACCTTCCACTCTGAAGACCAGGGGCATCCTTAGGACTTTGTTTACCTTTAGATAATGAGATCATGATACTGCACATTGGATTTCATCACTAGGGAGGATAAGAAAACACAGATGTTAACACCCATCGCAAAGCACTACTGATCAGGAATCACAACAATTCACACACAAAGTCTTCCCAAACCCAGCAACAAAAAAAATACTCAGTTGTACTAACAGCAAAATAATGTTTGCTACAGCTCCATGCAAAATACTTTGAAATGTGGCAAATTTTGTGATGATTCACAACATTTTATAAAAACATTTATGCACAGATGGAAACCTATACTCTGGTGTTTCCCTCATACATTTATACAGCGTCCAGAGAGCTGAAAGCTGAGGGGTGATACTCTTCAAGGAAGAACTAATCACAGATTCACAGAATGGTCTGGGTTGGAAGGGACCTTAAAGCTTATCTCGTTCCAACCCCATGCCATGGGCAGGGACACCTTCCACTAGACCAGGTTGCTCCAAGCCCCATCCAACCTGGCTTTGAACACTTTCAGGGATGAGGGAGCCACAGGTTCTCTGGACAACCTGTGCCAGGGCTTCACCATCCTCATAGGGAAGAATTTCTTCCTAGTACCTAATCTAAATCTCTCCTCTTTTACTAAAAACCATTTCCCCTTGTCCTGTCTCTATCTGTCCATGTAAAAGTCACTCTCTACCTTTGCTCTAAGTCCTCTTTATAATCTATTTATTTTTGCTTGGTTGTTTTGTACTATCTGCCCAGACACCTTTTCAGTTATGTTTATTCTGTAATTAGGTTTATCTGGCAATTCACCCTGTAGCTAGAGCTCTGAGACCTGCAGCTCTGAGAAATGAGTCTGGAATATTGTTTACATCTTCCAGCATTAAAATTACTCTGAAAGTCAGGCTCAGAGAGTAAACAGAGACCTTCTGTCCTGGCACTTCAGCAGGAGAAAATAGGGATAGGTATCAGTACCACTTCCAGATTTTTGTGTGGGTGAGAAATTCTTTACTGTGAGGGTGGTGAGGCCCTAGCACAGGTTGCCCAGAGAAGCTTTGGCTGCCTGAAAGTGTTCAAACCCAGGTTAGATGGGGATTGGAGCAACCTGGTCTAGTCCTGGCCCATGGCAGGGGGGCTTCAAATGAGATGGTCTTTAAGGTCCCTTCCAACCCAAACCAGTCTGTGACTTCACAATTCTATGATATTGGTCCCCGTTTGGTATGTGCTTGGGCATTAGGAAATGGTACAGAGAGCAGCCAAACAATCATATTTCACCCTTTTATGGCACCTTTTCCTTAACCAAAACTTTCCTGTTTGTGGCAGCTGGTGATCACAGCAGGGCAGGAGGAGTGCAGCTCTCAGCTCCAGATGTATACCACTTGGGTCTGGGTTAGAGCTTTTTTTGCTGGTAGAGTGGGAGAAGAGAGAGAACTGAACTTGCCAGGTTCCCTGTCTCCTTGACTGGAGGATGTACAGAGCGACCCTGCAACCTTCCCTTTATTTTAAGACCCCAAAGACACACTCCTCCCTGCCTGCAGCCTTGTGCCCAGCTCCCTTCTCACTGTAGCATCACCCCTGCATCACTGCTCTTCCTGCAAACACATACACTCAAAAACATGTTTGAAATATGCTTTAAGACTAGAGGGAGAAACCCCTGACCTCATTTAAAGTTCAATGAGAACTGTGGCACTGGGCCTATAGAAGATCATAGAATCACTGAGGTTGGAAAAGACCTCCCAGATCACCAAGTCCAAGACTGACGACTGCCTTGTCAACCAGACCAGAGGACTGAGTGCCATGTCCAGCCATTCCCTGAACACCTCCAGGGACAGTGACTTCACCACCTCCCCGGCCAGTCCCTTCCAATGTTTAACAATCCTTTCTGCAAAGAAATTCTTCCTAATGTCCAACCTGAAACACCTCTGGCACAGCTTGAGGTTGTGTCATGTTGCCCTGTCACTTGTTCCCTGGGAACAGAGCCTGACCCCCACTTGGCTTCACCCTCCTATCAGGGAGTTACAGAGAGTGAGAAGGTCCACCCAGAGTCTTCTTTTCTCTAGTCTGAGCCCCTCAGCTACTTCAGCTGGTGCTCCAGACCCTTCCCCAGCTCCGTTCCCTTCTCAGGAACATGAGGTCAAGCACCTCAATGTCTCTCTTATCAGGAGGGGCCCATAACTGCCCCCAGGACTGGAGGTGCCCCAGCAGTGCCCAGGACAGGGGGGCCGTCACTGCCCTGTCCTGCTGGACACACCATGCCTAATGCAAGCCAAGTACCATTGGCTTCTTGCCCACGTGGGCACACATGGGCTCGTGTTCAGCCACTATCAACCAGCATTCTCAGGGCTGTTCCCAGCTACTCTGCCCCAGCCTGGAGCACTGCATGAGGTTATTGTGACCCATGCTCATTCCCAGGCCCCCAGCACCTCTCAATCCTCTTGCAGCACCTGCAGGACCAAAGCCCGTGGGGTCCCCAGATCCTCAAAGCCGCTTATGAGAAATTTGACATCCACCTGCGCAGTGAGGATGCACTGCTGCAGAACTATGGCTTGCTCTCCTGCTTCAAGAAGGACCTGCACAAGGTGGAGACCTACCTGAAGGTGATGAAATGCCGGCGCTATGGAGATGGGAACTGCACCATTTGA	0.254124	0.263158	0.223881	0.258837	0.482718	0.517282
Non-passerine	GH	Nothoprocta_perdicaria	AAATATACATTTTAAACAGAACCCCTACTATATAAGGGGTGGCTCAACAGTTACCAGACCCAGATGAAAGGAAGAATCATTGATTTTCAAGCAACACCTGAGCAACTCACCAGTCAGAAATGGCTCCAGGTATTTTTCTTTATTTCAATTTTAAAGGATTGCCTGCATGCCTAGGGTGGTGGGAGATAGGGTACACAGGAGGTGGTGGGGTGGTGGGCCATATACATTCAGTGAGAGCCCTAAATTAAAATGTGTAACTCATAAATCAATGAAATGGAATAGAATTCCCTACAGTGTGACCTTGATGAATTGACGTAGACAATCATTAGCCTCAAAAAAGGCTTGTGAACATGAAGAACAAGGGCAGCGGCAGTTACAGTAGTTACTACTAACAAAAATTCGGGCAGTGATATTAAAACTCACGTTTAAGGCTTAAGCCAGGGATCAGGATGATGTCTAGTGCAGAAGACCTACATGCTTCAGGGTATTCCTCCACCACAAGGTATTAGGCTGAGCTTATCTCTGTGGTCTCAGTAAGCACAGATGGACACTTGCATGGATTAAAAGCTTTAGGCTTGACCAAGACCACCAAGTCTTACAGGTGTGTCCGGCAGAGAACAAAAGTGCTTTAGTGCCCATATGGGCAAGGAAATCAGCTCTTGTCCCAGTGGAAGCAGGCAGTAGGTGAGGTAAAACAAAGGTAAAGTGAGTTACTTCCAGTCCTTCACCTGGGATGGTACCTTGTACTCACTGTCCTCTGCTTGCTCACTGCACTCTCCTCCTGAGGCCGTGACCTAAAGAAAATCCTGATGATCATGTTAGGGAAAACAGCAGGGATGCACTCTAGTTTTCAAGGAACAATGATGACTTCAGCCAGGAAAACAGTGTTCGTAGCAGGGAGTAGCACAAGGGCTGAGGTCTAGAGAGAAAGGAGGGATTTTCGCTTGTCTTAGGGGAGCTACGGATCTAAGTTTACTTACGGAGACAAGACGTCCAGCAAGGTGAGCCCTCAGATGGCAAGGCCAGAAGAGGACGAGTAGAAACTCACAGATGCCACCCACTCCTCAGCACAGTCACTGAGAAACTGCTAACCTCTCTCTCCTTCTCTTTGCTGTAGGGTCGTGGTTTTCTCCTCTCTTCATCGCGGTGATCGCACTGGGATTGCAGTGGCCACAGGAAGCTGCAACCTTCCCGGCCATGCCCCTTTCCAACCTGTTTGCCAACGCCGTGCTGAGGGCTCAGCACCTTCACCTCCTGGCTGCCGAGACGTACAAAGAGTTCGTAAGTGTTGCGGTACCGGGGCATCGACTCCTTGTTCTGTTGGTGGTCTGGGGACTGCGCCCGGGCATCTACTCCTCCTATTACTAACCCAAATGTTTTGTGCAATTGTATTAGCACTTTGGCTTAACAAGAGGATGACCTTTAGCTCCAGTAACTGTTGAGCCAGCTTGGGAACTCCTGCTCCCTATCTGACAGCCTTGCACGGACATGCTTTTTATTTCATCTTTCTTGCAAAGAGTAACCATTCAGAATACCACGACAAAAGTGATCAAGGGAGTGTATTTGGGATGTCCCCACAGGAACGCACCTACATTCCGGACGACCAGAGACACGCCAACAAAAATTCCCAGGCAGCATTTTGTTACTCGGAAACCATTCCTGCTCCCACAGGGAAGGACGATGCCCAGCAGAAATCAGTAAGTTCTCTCCCCTCGGCAAGCTGCTGCTTTTAAGAGCCCAACTGTGTTTCAATAGGGGACCAGAGGATTTCCACCTGCAAGGTTTTTTATCTCCAGCACTTCTGAGGTACTGTTCTTCTTCCCCTGCTTCACCGTGCACACTCTGCATGGAGAAAGATTCCTCCRGATTAGGCTATAAATCATATTCCCTTACCAAGGAGGAGATAAAAATACTGTTTGCACAGCATAGTTTTCTGGGTAGSACTTCTCAGCTCTTTATATTTGCTAAAGCTGCGGAAGCAGTGACATCTCTGGGTCACCTTTGGGCTGTTTCAGAGGAATGGGGACACACAGGTAACTCCACAACTCACCTACAAAACTCTGACCACTGTTTTCTTTCATTTCAGGACATGGAGCTTCTTCGTTTTTCRCTGGTTCTTATCCAGTCCTGGTTGACTCCGGTGCAATACCTGAGCAAGGTGTTCACAAACAATCTGGTTTTTGGCACCTCAGACAGAGTCTATGAAAAACTGAAGGACCTAGAAGAAGGGATCCAAGCTCTGATGAGGGTAAGTTGCAGCATGTGTCGTGATTGCAGGATACCAGATATCTCCCAGACTCATGGCACAGACCAGTCAGGGTCTTCCCCACGATCCAAAGACCGTGGAAAAGTCCCCACCTCCACTGGAACCTCTTATGATTTTTCATCATAATCAAACTATGACACTCCACTGCACCTATTTCTTCAATGGGTAATATAAGAAAAAGCATAACGTCAATAATACTGCCCTAATCACTCAGATCACAGAGAGGAAGGTGATCTTCAACATGACTTTAATGACATTTTACAGAAACAAACCCCTTTACATCTGTACAGGTGGAAGCCCTTACTTTCATGTCTCTCCCTTAAATGAGATTTTCAGGAATACAGCATTTAGAGAGCAGACAGAGAGAGAACGATCTTCAGAAAGGGCAYTTCATTCCCTGCTTTTGTCTTTTTTAAATGAAACTGTTGCCTATCAGGATCCCCTGCCAGGTGAGTTCACTCTGTAAGGAAGTCTATCTGGCAGCACCAAAATGTAGCTAGATCTTGAGCTCTAGATCTCTGTGAAATGAGTCTAGAAATTTATTTACAGTTTTAATCATCTAAATAACCCTGAAAGCCAAGCTCTGAGAGCAAAAGGAGATATTCTGTCCTGGTCCAGCTTCAGCTGCAGAAAGGCATCATTTGAGTTTCCAGGTTTCAGTTGCCATTTCGTTATATTCTAGGGTATTGGGAAGTGGTATAGAGAAACCAAACAAATGTATCGCGTCAGTTTAAGCCACTAGTTGAGTTAATGAAAAAAACGTTGTTTTTGCTGTGTCAGATATCGAGCAAAGTGGAGCAGGAGCGGTAGCAGGTCGCACATCTCTGATCTCCGGATGCACGAAGCTGGGTCTGGGTTAGAGCTTTGTTCCCTGGGAAAGTGGGAGAACAGACAGAGTTATTTGCCTCTTTCCCCATCTCTTGGGGTTGCCATGGGAAAACCCTGAGCATTTTCACCTTTTGGGAGGCCCCGGAAGACGCCGGCTGCCCTCGCTGCAGCACGGGGGCCGGCTCGCTTTGCGATGACGGTCTCATATGCGTGAAACCGGCTGCAGAACCATCCCCGCACCTGGGGTCTTCTTGTAAACACGTAGCTTACCAGAAACTAGTGGGATATATGAGGGCCTAAGAGGGAAAAAAAAAAAAAAAAAGGCAAGGAAAAAAAAAAGTTTTTTAAAGCTATGTGGCAAAAGGAACCTGAAACTGCTCCAAAGCTGGTGAAGAAGGGCTGACTGAAGAAGGATGGAAGGAATGGTGGACACAGGAAGCACCACACAAGGAATTCCCTGTCCGTCCCCCTCTGTCCTCCTCCATCCACCTCTATCCACATCCCTGCACCTCCGGTCCCCTCCATCCATCCCCTCCGTCCCGGCTAACGCCCGGCACCTCCTGGCAGGAGCTGGATGACCGGAGCCCGCGGGGGCCGCCGCTCCTCAGATCCACCTACGACAAATTCGACATCCACCTGCGCAGCGAGGACGCCCTGCTCAAGAACTACGGGCTGCTCTCCTGCTTCAAGAAGGACCTGCACAAGGTGGAGACCTACCTGAAGGTGATGAAGTGCCGCCGCTTCGGCGAGAGCAACTGCACCATCTGAGGGGCGAGCGCAAGGGGGGCCCCCGCGCCCCGCCGCGGGCACCCGTTTGGCCTGAGGAGAATAAAGCCGCTACCCGCTGAGC	0.271045	0.245183	0.237323	0.245436	0.482759	0.516227
Passeri	GH1	Notiomystis_cincta_1	ATGGCTCCAGGTACTTTTTATTTCAGTTTTAGAGGATTTCCAGTGCTGGGTGTATAGGGTGACTGGAGATGATGATGATGATGATGATGATGATGATGGTTCTGTGGTGGGCTACACACACTCCTTGCCATCCCTAAATTAAAATATGGCAACTTTGAAATCCATGAGAAAGAAAGCCTTTCCCTGCAGTGTGACAGGAATGCATGAATTATCTTTAACCTAAAGTGGGCAAAGAGAGTTTGGAGAGCTTGAAGAACAAGGTCAAGCCACAGTTATAATAGTTATTATTGCCATAAATGTTGGCAGGGATAATAAAACTCATATTCCAAGCTTCAGACAGGGATGAGGATGATGTCTAATGCTTATGTCCAAGTCCTGCAGGCTCCAGGGCATTCCTCCTCCTAAGGGTGTTTGCTTGAGATGAGCTTTGTAGTCTGTGTGAGCACAGGTGGACACTTGTGTTAGATATCATGGGCTGAAAACCTTTAGGCTTGACCAAGATCACCAGATCTTAAAGGTGTGACCCAGGGAGCAAAAGCAGCTGGTGATGCCACCAGCTCTTGTCCCAGTGAGGGCAGGGACAAGGCCTAGGGGAAAACATGAGTGTGTCAGGGAAAACCATAGGGACACCTCTTAGTTTTCATGGAGCAACCACAATTCCAGCCAGGAAGACGCTGCTGGTCACACCGGGGTGACCAGTGGGCAGGTCCAGTGAAAGGGTCTCCCTCGATTTTGGGGGGGGGCTGAGCTCACCCACAGTGTCCAACAGGGCACCAAGGAAGGTGAACGTAGACCCAGCACAGGCAGGAAAGGCTGGGAATGAATTCCCAGGTGCCACCTCCTCCTCAGCACAGTCCCAAGGATTCCCAACACCTTCCTCTCCACTTTGCAGGGTCCTGGCTCTCTCCTCTGGCCATTGCTGTGATCACCCTGGGACTGCAGTGGCCACAACAAGCTGCCACCTTCCCGGCCATACCCCTTTCCAGCCTGTTTGCCAACGCCGTGCTGAGGGCTCAGCACCTTCACCTCCTGGCTGCCGAGACCTACAAGGAGTTTGTGAGTGCTGTGGCCTCGGGACATCTCCTCTGTGTTTGCCTGACAGCTCTAGGACTGTAGCACTTCCCAGAGAATTCCCAGCTGTTGGTGTCTTTGCCGGCTCTCAGGGAGGGGAAAGAACCTTAACAGGATAGGGCTGGTTGTGTCCCACCAGCCTGGACACTGTCACTTCTCTGTCCCCTCTTTGGCTCCACCTTGGGGCCATTTCCACCTGCATCCAGACCCCCTGCACTGGGACAGCTGGGAGGTGGCACAGATATTTTGCAGGACTTCCTTGTATTGGTCACTTTGTCCCTGGGAGGGTCTGAGTGCTTAAACCCACCAAGTGTCTGCTGCTGCCCAGGAGCCAGCATGGGCTGTCCCTTAGGCATGGGTGTCCCTGGGGATCATCTTCTCCTTGGGAGAACCTGTCCCAAGTGTGTTCTGTTCCTCCTCCTGCAGTTTGCCTGGAGCAGTGTCTGCCCACCCTTGTGACACCCAGTTCCCTGTGGTGACACTGGGTCACCTGCTGTCCACAGGCACAGCTGGCCTTTACTGAAGAGCAGCACCTTGCCCTAGGGAGGGGGAGACCTTCAGGGCAGCTGTTGTGCCAACACACAAACTCCTGTTTCCCAGCTCTCCACCTGTCCAGAGGCAACTCCTGTCTCCCATTTATTCCTTGCAAAGAGGAACCGTGCAGGACAGCCTGGGAATTCTCTGTGCTCTTCTCCAGTCCACGGGCGGCAGACCTGAGTGTATCTGGGATGTCTCCACAGGAACGCAGCTACATCCCAGAGGACCAAAGGCACACCAACAAAAACTCCCAGGTAGCCTATTGCTACTCAGAAACCATCCCTGCTCCCACGGGGAAGGAGGATGCCCAGCAGAAATCGGTGAGTTCTGACCTGGGGCAGGCACAGACCTGGCTGTAGGGTCCCCACTGCAGGATCAGAGGGTTTCCACCTGTAAGACTTTCAGTGTTTTCGCCCTCTTCTCTCTTCCTTGCTATTTAAACCCTGCAGACTCTTGTGGGTTATACTACAAACCATATTCCCAGCTCCAGGATGAGAACACTGCTGTCTGCAGAGGACATGGGGCTGGGTGATGCCCTCAGCCTGCAAACTGAAGCTGCTGGAGCAATGTCCCCTCTAGGTGACTCCAGGCTGTTCCAGAGGGAGCAGGACACTCTACCAAGCACCACACCTACTCAGCTTTGACCCTTTCCTTCCTCAATTTCAGGATATGGAGCTCCTCCGGTTTTCCCTGGTTCTCATCCAGTCCTGGCTGACCCCAGTGCAGTACCTGAGCAAGGTGTTCACAAACAACCTGGTTTTTGGCACCTCAGACAGGGTGTATGAAAAGCTAAAGGACCTGGAAGAAGGGATCCAAGCTCTGATGAGGGTAAGTCACAGCATGACTGTGGAATAACATATCTCCCAGGCACGGGGTGCTCTCAGGGATCCACAGACCATGAGAAATCTCCCTGCCTTCCACAGGCCATCCTTTGGGCTTTGCTTCCCTGTAGATAACAAGATCACGACCCCCCAGTGCCCAGGTCCCATCCCTGGGGAGGGTAAGAACAGAGGACAGGTGTTACCAGCACTGCCACAACCCCTCAGGGAGCAGATTCCACCAGGAATTGCAACATTACAGATCCAAAAATCTTTCCAAACTCAGCACCAAAGAATTCCCAGTTGCTGAATCAGACACACAGCAGCACAATGTTTGTTATATTTCCAGGCAAAGTACTTTGAAACGGGACAAATTTTGCAGGGTTTGCAACCTCACAACATTTTATAAACACATTTTTGTGCAGGGAAGGACTTGCTCTGGTGTTTCCCTCTTCCATTAATACAACACCCAAGGAGCTGAAAGTTGGAGGGTGATCTCTCCAAGGAAGATCTTGTCAGAGAATCTCAGAATGGTTTGGGTGGGAAAGGACCTTAAAGCTCACCCAGTGTCACCCCTTCCACCATCCCAGGGTACTCCAAGCCCCGTCCAACCTGGCCTTGGACACTGCCAGGGATCCAGGAGCAGCCACAGCTTACCTGGGAAACCTGTGCCAGGGCCTCCCCACTCTCACAGAGGAATTTCTTCCTGAGATTTAACTTGAATGTCCCCTCCTTTCGTTTAAAACCATTCCCCCATGTCCTACCACAATCTGCCTGTGTAAAAAGTCACTCTCCTTCTCTTATTTAAGCTCCTTTAAGGTCTCCTTAATTTGAGGGTTGTTGTTCTAAATTAAATTGCTCCTTATCTGCCAGGACTGAAGGCAGTTATGCTTATTCTATAAGTTTATCTGCCAGCATTACCCTGGAGCTGGAGCTGTGAGAAATGACTCTGGGCCATTAATTACATCTTCCAGCAGTTAAATAACTGCAAGTCAGGCCCTGTGAGCAAACACAGAGCTTCTGTGCTGGAGTAAAGAGGTAAAGGAATCAGGACTTTACAGGGAGATCAGGACTGGCAGATTTTGCTCTCCATACCATGTGTGTTTGGGCATTAGGAAGCCACATGCAGAAATGACACAAATATTCCTATTTCACCAATTTATGACAGTTTTTACTTCATCAAAACCATTCTGTTGCTGAGCACAGCAAGGGGAGAGGCTGATTACAGATCTCCAGATGGAGATGTGGGGCTGGGTCAGAGCTTTGGGAAAGTAAGGGAAGAGAGAATTACTTGTGCCCTTCCCCATGTCCTTGACTGGAGGGGCTGCAGAGAGACCCTGTGATTCTGCATTTACTTTAAGCCCCCCAGGACACTCCTCCCTCCCTGCAGCCTCGTGTGTGTCACTGGTACACTCAGCGCAGCATCACCCCGCGGCACCGCCTCCACCTGTGCGTTCCTGCCACAAAACCACGTCTGAAATCCCATTTAACAGCGGGGGGAGGGAATCCACCTGATCTCTCCCAGAGCTCGGCGGGAGGTTTGTCACTGGGAGATGCCCCTGCCCGGCCCCGCCTCTCCCGGAGTGTCCCCGTCGTCCCGCAGGAGCTGGAGGAGCGGAGCCCGCGCGGGGCGCAGGTGCTCAAACCGACCTACGAGAAATTCGAGCTCCATCTGCGCGGCGAGGACGCGCTGCTCAAGAACTACGGGCTGCTGTCGTGCTTCAAAAAGGACCTGCACAAGGTGGAGACCTACCTGAAGGTGATGAGATGCCGGCGCTACGGAGAGGGGAACTGCGCCCTCTGA	0.236879	0.238534	0.252246	0.27234	0.524586	0.475414
Passeri	GH2	Notiomystis_cincta_2	ATGTCTCCAGGTACTTTTTATTACCGTTTTAAAGGATTTGTCAGTGCTGCCATGTGTGTAGGGTGAGAGGAGATGATGATGTGGTGGTATGTGGTGGGATACACACACTCTGTGACAGCCCTAACTTAAAGTATGGCAATTTATAAACCAATGAAAAAGAATACTTTTCCCTGCAATGTGACTTTAATCCATGAATTAATCTTTAGCCTAAACAGGCCAAGTCCTACAGGCTCCAGGGCATTTCTCCTCCAAGGGGTATTTATCTGAGATTAAGTTTGTGGTCTTTGCAGCAGACAGACACTGGTGGGAGTCAGATATCACAGGCTGAAAACATTTAGGATTGACAAAGATCACCAAATTCTGCAGTCAGAGCACAGGTAATGTCACCATCTCTCACCCCAGGGACGGCAGACAGCCAGCATCACATCAGCAGTACAGCATAAACCATGGCTACAGTGAGGTGCTCCCAGGCCCTCACCTGGCACTCACCCTCCCCTGCTTGCTCGTGTAACCAGAGTGCACCGTGCTCTTTTCACATGGGCAAGGACTCATGAGAAAAGGAAAAACATGAGTCTATCAGTAAAACATTGGGACACACACTAGTTTTCATGGAGCAACCATGACTCCAGCCAGGAAGACACTGCTGGCAACACTAGGAGAAGCACAAGCTCTGGGAGCAGGTCTTGGTGAAGGGATTTCAAAGAATTTTGGAGAAGACTAAGCTTACTCTTGGTGCCAACAGGTACCAAGGAAGATGAGCAGCATGGACAGAAGAGAGTGGGAATTAATTCCCAGGTGCCACTCCCTCCTCAGCCCAGTTCCCTGAGGACTGCTAACGCCTTCCTCTATGCTTTGCTGCAGGGTCATGGTTCTCTCCTCTGGCCATTGCCATGATCACCCTGGGACTGCAGTGGCCACAACAAGCTGCCACCTTCCCGGCCATACCCCTTTCCAGCCTGTTTGCCAACGCCGTGCTGAGGGCTCAGCACCTTCACCTCCTGGCTGCCGAGACATACAAGGAGTTTGTAAGTGGTGTGGCCTCTGGTCACCTCCTCCACTTTAGCTTGGTGGCTTCAGGACTGTGTAACAGACACCTTTCCACTACTGGTGCCTCCTTTGTCCTCTTTTGATAAGGAGAGAGGGTGTTAACAGGAGAGCACAGGTTATGTCCCATCAGACTGAACCCTGTTTCCTCCTCTCAGCCCTCTGCCCCTCTACTCTGATCCTGCACATCCCTGTTCTCAGGACCATGGATGCACAGGACCAGCTGGGACATGGCACAGATGTATGACAAAACTTTCCTGTGTTGGTCACCTCTGGCCCTGGGAGAGTCTGAGTCCTTAAAGTTATCTAGTTTCTTCTGCTGGCAGGAGTTGGCATGAGCTATCACTTTGGCAAGAGCTGTCCTTTTGGGTCATTTACTCCTTGGGAGAACCTAGTCCAGATGTGGTTTGTGTTCACCTCAGCACCTTGGCTTAGGAAGACCTTTAGGTCTGGTATCTATTGTGCCAGCATGATATTCCTGCTTCCTCCCTGCCAGCCATGCCCAAAGACACTGCATGTCTCACAGTTATTTCTTGCAAAGAGTAACCCTTCAGAACAGCTTGGGAAGTGGCTGAGGTCCTCTGCAGAATGTGGGCAGCAGATCTGAGTGTGTTTGGGATGTCTCCACAGGAACGCACCTATATTCCAGACGACCAAAGACACACGAACAAGAATTCCCCGATAGCATTTTGTTACTCGGAAACCATCCCTGCTCCCGTGAAGAAGGATGATGCCCAGCAGAAATCAGTAAGTTTTTTTCCCACCCTCAGGGCAAGCACAGACTTGCCTGAAGAGTCCAGCTGTGCTTCACTGCAGGAACAGAGGGTTTTCATCTGTGAGCACTTGGGTGCTTCATTCCTCCCTTCCCTTTTTGATTACTTGAACCCTGCATGAAGAGAGAAATACTTTTCTGGGCTACACTATACATCACATTCCCACTCCAAGGATGAGAAAAACTATTGTCTGCACAGGACACAGGTCTGGGTGGTGCTCCCCAGCCTGAAAACTTTGTGTCTGCTGAAGCTGTAGGATTGGTGGCACATCTCCAGGTGTTTCAGAAGGAGCAGGACAAGCTACCAAATACCCCTGCACAGCTTTGATCCTCTCTTGTCTTAATTTCAGGACATGGAGCTTCTTCAGTTTTCCCTGGTTCTCATTCAGTCCTGGCTGACCCCGGTGCAGTACCTAAGCAAGATGTTCACAAACAATCTGCTTTTTGGCACCTCAGACAGAGTGTATGAAAAACTAAAGGACCTGGAAGAAGGGATCCAAGCTCTCATGAGGGTAAGTTGCAGCATGCAGCATGAATATAGAATTAGAGATCTCCCAGACAGAGGGAACTCAGCTCTCATGTATCCAAAGATCATGAGAAATCTCACCACCTTCCACTCTGAAGAGCAGTGGCATCCTTAGAACTTTGTTTACCTTTAGATAATGAGATCATGACACTGCAATTGGGTTTCATCACTGGGGAGGATAAGAAAACACAGAACAGATGTTAACACCCATTGCAAAGCACTCCTGATCAGGAATCACAACAATTCACATCCAAAGTCTTCCTAAACCCAGAAAAAAAATCAGTTGTACTAACAGCAAAATAATGTTTGCTACATCTAGATGCAAAATACTTTGAAACATACATTAATACAGCATCCAGGCAGCTGAAAGCTGAGGGGTGATCCTCTTCAAGGAAGAACTAATCATAGATTCACAGAATGGTCTGGGTTGGAAGAGACCTTAAAGTTTATCTTGTTCCAACACCACGCCATGGGCAGGGAAACTTCCACTAGCCCAGGTTGCTCCAAGCCCTGTCCAGCCTGGCTTCGAACACTTCCAAGGATGGGGCAGCCACAGGTCCTATGGACAGCCTGTGCCAGGGCCTCACAATCCTCACAGGGAAGAACTTATTCCTAATACCTAATCTAAATCTCTCTAATTTTTAGTAAAAATCATTCCCCCTTGTCCTGTCTTTATCTGTCCATGTAAAAAGTCACTCCCTATCTTTGCTCTAAGTTCCCTTTATAATCTATTTCACTTTTGCTTTGTTGTGTATTATCTGCCAGGACACCTTTTCAGTTATGTTTATTCTGTAATTAAGTTTATCTGGCAGGTTCACCCTGTAGCTAGAGCTCTGGGACCTGCAGCTGTGAGAAATGAGACTGGAATACTGTCTACATTTTCCAGCATTAAAATTACTCTGAAAGTCAGGCTCAGAGAGTAAACAGAGACCTGCTGTCCTGGCACTTCAGAAGGAGAAAGTAGGGATATGTATCAGTACCACTTCCAGATATTTTTGTGGGGGAGAAATTCTTTACTGTGAGGGTGGTGAGGCCCTGGCACAGGTTGCCCAGAGAAGCTGTGGCTGCCCCATGCCTGAAAGTGTTCAAGACCAGGCTGGATGGGGCTTGGAGCAACCTGGTCTAGTGGAAGGTGTCCTGGCCCATGGCAGGGGGGCTTTAAACATGATGGTTTTAAAAGTCCCTTCTAACCCAGACCAGTCTGTGACATCATGATTTTATGATTTTGGCCCCTGTTTGGTATGTGCTTGGGCATTAGGAAATGGTTCACAGAAACCAGCCAAACAATCATATTTCACCCATTTATGCCATCTTTTCCTTAACCTAAACCTTCCTGTTTGTGGCAGCTGGTGACCACAGCAGGGCAGGAGGACTGCAGCTCTCAGCTCCAGATGTGCATGGCTTGGGTCTGGGTTAGAGCTTTGTTTGCTGGCAAAGTGGGAGAAAAGAGAGAATTATTTGCCCTGTTCCCTGTCTCCTTGACTGGAGGAGGTACAGAGAGACCCTGCAACTTTCCCTTTCTTTTAAGACCCCAAAGACACATTCCTCCCTCCCTGCAACCCTGTGACCAGCTCCCTTCTCACTGTAGCATCACCCCTGCATCACTGCTCTTCCTGCAAACACTCAAAAATACGTTTGAAATATGCTTTAAGACTGGAGGGAGAACTCCCTGACTGCACTTTAGTTCAATGGTAACTGTGGCACTGGGCCTGTGGAAAATCATAAAATCATTGAGGCTGGAAAAGACCTCCAAGATCACCAACTCCAAGGCTGATCACTGCCTTGTCAACCAGAGCAGAGCACTGAGTGCCATGTCCAACCATTCCCTAAACACCTCCAGGGACAGTGACTTCACCACCTCCCTGAGCAGTCCCTTCCAATATTTAACAATCCTTTCTGTGAAGAAATTCTTCTTGATGTCCAATCTGAAACACCTCTGTGCACCTCTGGCACAGCTTGAGGCTGTGTCCTGTTGTCCTGTCACTTGCTCCCTGGGAACAGAGCCTGACCCCCACCTGGCTCCATCCTCCTATCAGGGAGTTATAGAGAGTGAGAAGGTCCCCCCAGAGCCTTCTTTTCTCCAGTTTGAGCCCCCCAGCTACTTCAGCTGCTCCTGATGCTCCAGACCCTTCCCCAGCTCCTTTCCCTTCTTTGGACATGCTCAGGCACCTCAATGTCTTTCTTGTCAGGAGGGGCCCATAACTGCCCCCAGGACTGGAGGTACCCCAGCAGTGCCCAGGCCAGGAGGGCTGTCACTGCCCTGGTCCTGCTGGCCACACCATGGCTAATGCAAGCCAGGTGCCATTGGCTTCTTGCCCACCTGGGCACACATGGGCTCATGTTCAGCTGCTGTCGACGAGTATTCCCAGGGCCGTTCCCAGCCGCTCTGCCCCAGCCTGGAGCGCTGCATGAGGTTATTGTGACCCATGCTCACTCCCAAGTTCCCACCACCTCCCCCAGCACCTCTCAATCCTCTTGCAGGAACTGCAGGACCGAAGCCCACGGAGTCCCCAGATCCTCAAACCCACCTACGAGAAATTTGACATCTACCTGCGCAGTGAGGACGCGCTACTGCAGAACTACGGCTTGCTCTCCTGCTTCAAGAAGGACCTGCACAAGGTGGAGACCTACCTGAAGGTGATGAAGTGCCGGCGTTTTGGAGAGGGGAACTGCACCGTTTGA	0.251393	0.257962	0.226712	0.263933	0.490645	0.509355
Passeri	GH1	Oenanthe_oenanthe_1	ATGGCTCCAGGTACATTTTATTTCAGTTTTAAAGGACTTCCAATACTGGGTGTGTAGGGTGACAGGAGATGATGGTGATGGGGTGGTTCTGTGGTGGGCTACACACACTCCTTGCCATCCCTAAATTAAAATATGGCAACTTCTAAATCCATGAAAAAAACCCCAAACCTTTCCCTGCAGTGTGACTAATCCATGAATTAATCTTTAACCTAAATTGGACAAGGAGAGTGTTGAGAGCTTGAAGAACAAGATCAACAAACAGTTATAATAGTTGCTATTACCATAGATGTTGGTGGGGATAATAAAACTCATATTCCAAATTTCAGACAGGGATGAGTGTGATGTCTAATAATGTCCAATTCCTACAGGCTTCATGGCATTTCACCTCCTGAGGGTCTTTGTTTGAGATGAGCTTGGTGGTCTGTGTGAGCACAGGTGGATGTGCTGGATGCCATGGGTTGAAAACCTTTAGGCTTGACCAAGATCACCAAATCCTACAGGTGTGATGCAGGGAGCAAAAGCAGCTGGTCACAGCACAGATGATGCCACCAGCTCTTGTCCCAGTGAGGGCAGGGACAAGGCCTAGGGGAAAACTTGAGTGTGTCAGGGAAAACCATAGCAACACCCTTTAGTTTTCATGGAGCAACCACAATTCCAGCCAGGAAGATGCTGCTGATCACACTGGGAGCAGCCCCAGCCCTGAGGGCAAGTCCAGTGACAGGGTTTCCCTCGATTCTGGGGAGGGCTGAACCCGCCCCGTGTCCAACAGGGCACCACGGAAGGTGAGGGTGGATCCAGCACGGGCAGAACAAGCTGGGAATGAATTCCCAGGTGCCACCTCCTCCTCAGCACGGTCCCCAAGGACTCCCAGTACCTTCCTCTCCACTCTGCAGGGTCCTGGCTCTCTCCTCTGGCCATTGCTGTGATCACCCTGGGACTGCAGTGGCCACAGCCAGCTGCCACCTTCCCGGCCATGCCCCTGTCCAGCCTGTTTGCCAACGCTGTGCTGAGGGCTCAGCACCTTCACCTCCTGGCTGCTGAGACCTACAAGGAGTTTGTGAGTGCTTTGGCCTGAGGGCAGCTCCTCTGTGTTTCCTTGATGGCTCCAGGACTGTAGAACTTCCCAGAGAATTCCCAGCCATTGGGAGGAGAAAGAACCTTAACAGGATAGGGCAGGTTGTGTCCCACCAGCCCGGACACTGTCAGCTCTCTGTCCCCTCTCTGATGCCTCTCTGGGGCCATTTCCAGTTGTGTCCAGACCCCCTGCCCAGGGACAGCTGGGAGGTGGCACAGATATTATAGGACTTCCCTGTGTTGGTCACATTGTCCCTGGGAGGGTCTGAGTGTGCAAACCCAGAAAGTGTCTGCTGCTGCCCAGGAGCTGGCACGGGCTGTCCCCTAGGCACAGGCTGTCCCTGGGAATCATCTCCTCCTTGGAAGAACCTGTCCCAGGTGTGTTCTGCTCCTCCTCCTCCTGCAGTTTGCCTCAACAGTCTGCCCACCCTGTTCCCTGTGTGACACTGCTGCCCACAGGCACAACGGGCCCTTACTGAAGAGCAGCACCTTGTCCTAGGGAGAGGGAGACCTTCAGGGCAGTTGTTGTGCCAACACACAAATTCCTGTTTCCCAGCTCTCCCAGAGACACCTCTTGACTCCCATTTATTCCTTGCAAAGAGGAACATGCAGGACAGCTCAGGAATTCTCTCTACCAGTCCATGGGCAGCAGACCTGAGTGTATCTGGGATGTCTCCACAGGAACGCAGCTACATCCCAGAGGACCAAAGGCACACCAACAAAAACTCCCAGGTGGCCTACTGCTACTCAGAAACCATCCCTGCTCCCACAGGGAAGGAGGATGCCCAGCAGAAATCGGTGAGTTCTGACCTGGGGCAGGCACAGACCTGTTTGTAGAGTCCCTGCTGCAGGATCAGAGTTTCCACCTGTGAGACATTTGGTGTTTTCACCCTCCTCTCTCTTCTCTGCTATTTAAACCCTTCAGCCTCTTCTGGGTTACACTATAAATCACATTCCCAGCTCCAGGATGAGGGTAGTGCTGTCTGCACAGGACATGGGGCTGCAAACTGGAGCTGCAAGAGCAGTGTCCCTCTCTAGGTCACTCCAGGCTGTTCCAGAGGGAGCAGGACACTCCACCAAACACCACACCTCCTCAGCTTTGACCCTTTCCTGCCTCAATTTCAGGACATGGAGCTTCTCCGGTTTTCCCTGGTTCTCATCCAGTCCTGGCTGACCCCAGTGCAGTACCTGAGCAAGGTGTTCACAAACAACTTGGTTTTTGGCACCTCAGACAGGGTGTATGAAAAGCTAAAGGACCTGGAAGAAGGGATCCAAGCTCTGATGAGGGTAAGTCCCAGCATGACTGTGGAATAACAGATCTCCCATGGGGCACTCTCAGGGATGCACAGACCATGAGAAATCTCCCTGCCTTCCACAGGGCACCTTTTGGACTTTGCTTCCCTTTAGATAACAAGATCATGACCCCCCTGCAGTGCACAGGTTCCATCACTGAGGAGGGTAAGAACACAGGACAGGTGTTCCACAGGTGTTCACAACCCCTCAGGGAGCAGATTCCAGCAGGAACTGCAACATTACAGATCCAAAATCTTTCCAAACCCAGCACCAAAGAATTTTCAGTTGCTGAAATACATCGGACAAACAGCAGCACAACATTTGTTACATCTCTAGGCAAAGTACTTTGAAATGGGGCAAATTTTGCAAGGTTTGCAACCTCACAACAAAAACACATTATTGTGCAGGGAAGGACTTGCTCTGATGTTTCCCTCTTCCATTAATACAACACTCCAAGATGAGAGCTGGAGAGTGATCTCTCCAAGGAAGATCTTGTCAGAGAATTCCAGAATGGTTTGGGTTGGAAGTGACATAAAAGCTCACCCAGTGCCACCCCCAGTCACAGGCAGGGACACCTTCCATTGTCCCAGGCTGTTACAAGCCCTGTCCAATCTGGCCTTGGGCACTGCCAGGGATCCAGGGGCAGCCACAGCTGCCCTGTGCCAGGGCCTCCCCACCATCATAGGGAGGAATTTCTTCCTGAGACTCAAATTGAATGCCCTCTCCTTTAATTTAAAACCATTCCCCCTTGTCACTGTCCCTCTCTATTATAAACCCCTTTAATTTGGGGTTTGTTGTTTTAAATTAAATTGCCCATTATCACCCTTCAGTTATGCTTATTCTGTTAGTTTATCTGCCAGCATCACCCTGAAACTGTGTGACAAATGAGTCTGGACTGTTATTTACATCTTCTAGCAGTTAAATAACTCTGCAAGTCAGACCCTGTGAGCAAACACAGACCTTCTGTGCTGGAGTAAGCAGGCAAAGGAATCAGAAACACTGCAGATTTTTCTCTGCATTCCATATGTGTTTGGGCATTGGGAAGCCACACACAGAAATGACACAAATATTCCTTTTCCATCAATTTATGACACTTTTTACTTCACCAAAACCATTCTGTTGCTGAGCAGAGCAGAGGGAGTGGCTGATTACAGATCTCCAGATGGAGATGTGGGGCTGGATCAGAGTTTTGGGAAAATGGGGAAGGAGAGAATTATTTGTGCAGTTCCCCATCTCCTTGGCTGGAGGGGCTGCAGAGAGATGGTGTGATTTTGCCTTTATTTTAAGCCTCCCCAGGACACTCCTCCTTCCCTGCAGCCCCGTGTATGTCACTGGCAGTCTCAGTGTGGCATCACCTGTGGCACCACCTCCAGCTCTGCGTTCTGCCACACACACGCCCAAAACTACGTCTGAAATCCCATTTAAGAGCGGGCGGGGGTCGCTATCGAGCTAGGAGCAGTGAATAACAGCAACACACTTCTTCTTGGGCAAAGAAGCACTTTATTGAAAACCCAGCCTATATTTACAGGACAGTTCGTGAATATAAGACAGGACAGTAGTTCATTGGGCAACAGGAGAAAACATCCCATGTCACGCACTGTCCCACGGTCAGTGCCAGGTGCTAATCCATGTTATTAATTTCTTTCTATCTGTAACAAAGCTATCATCCAGGGAAGATCCTGGCCGGAGCTGGGAAAGTTTCACAGCCTGGGAGAGAATCTGAGCTAGAGCTAAGACAGCTCAGAACCTGGGAAAAGGCCGGGCTGAAATTTTCCTAGGCTTCCAGCAGGGTCCAGGCGGGAATCCCCAGAGCTCTGCCAGGTTTGTCCCTGGGTTTGCCCCTGTCCCGTCCCGTCTCTCCCGGAATGTCGCCGTTGTCCCGCAGGAGCTGGAGGAGCGCAGCCCGCGGGGAGCGCAGCTGCTCAAACTCACCTACGAGAAATTCGAGCTGCACCTGCGCGGCGAGGACGCGCTGCTCAAGAACTACGGGCTGCTGTCCTGCTTCAAAAAGGACCTGCACAAGGTGGAGACCTACCTGAAGGTGATGAGGTGCCGGCGCTACGGAGAGGGGAACTGCGCCCTCTAA	0.246575	0.239165	0.245228	0.269032	0.51426	0.48574
Passeri	GH2	Oenanthe_oenanthe_2	ATGGCTCCAGGTACTTTTTATTACAGTTTTAAAGGATTTGTCAGTGCTGCCATGTGTGTAGGGTGAGAGGAGATGGTGATGGGGTGGTATGTGGTGGGATACACACATTCTGTGACAGCCCTAACTTAAAATATGGCAATTTATAAATCAATGAAAAAGGGTACCTTTCCCTGCAATGTGACTTTAATTCATTAATGACTCTTTAGCCTATACAGGCCAAGTCCTATAGGCTCCAGGGCATTTTTCCTCCAAGGGGTATTTATCTGAGATTAAGTCTGTGGTCTTTGCTGCAGACAGACACTAGTGTGAGTCAGATAAAAAAGGCTGAAAATAATTAGGGTAGACAAAGATCACCAAATTCTGCAGTCATATCCCAGAGTGCCAGTCAGAGCACAGGTGATGTCCCCATCTCTCCCCCCAGCAGGCAGCACAGCATCCCATCAGCAGTACAGCATGAGCCATGGCTGAGTGGGGAGCCCTGGCCCTCCCCTGGCACTCACCATCCTGCTTGCTCCTGTAACCAGAGGGCACCATGCTCTTCTCACATGGGCAAGGACTCGTGAGAAAAGGAAAACCAGGAGAGAATCAGGGAAAAACATTGGGACACACACCAGTTTTCATGGAGCAACCATGACTCCACCTAGGAAGACTCTGCTGGTAACACTAAGAGAAGCTCTTGGTGGGAGCAGGTCTTGGTGAAAGGGTTTCAGAGAATTTTGGAGAAGGCTAAGCTTACTCTTGGTGCCAACAGGCACCAGGGAAGATGAGCCTTCAGCCAGCATGGACAGAAGAGGTTGGGAATTAATTCCCAGGTGCCAATCCCTGCAGTTCCCTGGGGACTGCTAACACCTTGCTCTATGCTTTGCTGCAGGCTCCTGGCTCTCTCCTCTCGCCATTGCTGTCATCACTCTGGGACTGCAGTGGCCACAGCAAGCTGCCACCTTCCCAGCCATCCCCCTTTCCAGCCTGTTTGCCAACGCTGTGCTGAGGGCTCAGCACCTTCACCTCCTGGCTGCAGAGACATACAAGGAGTTTGTAAGTGGTCTGGTCCTCCCCTCTCTTTAGCTTGATGGCTTCAGTGCTGTGTAACAGACACCTTTCAGTATTGCTGTCTCCTTTGTCCTCTTTCCATAAAGAGAGGGGATGTTCACAGGATAGCACAGGTTATGTCCCATCAGACTGGACCCTGTTTCCTCCTGTCAGCCCTCTGCCCCCTGCTCTGATCCTGCACATCCTCCTTCTCAGGGCTGTGGCTGCACAGCATCAGCTGGGACATGTCACAGATATGTGACAACTTTCCTGTGTTGGTCACCTCTGGCCCTGGGAGAGTCTGAGTGCTCAAAATTATCTAGTTTCTTCTGCTGACAGGAGCTGGCATGAGTTGTCACTTTGGCAAGAGCTTTGTTTGGGGCCATTTACTCCTTGGGAGAACCTAGTTCAGGTGTGGTTTGGGCTTACCTCAGCACCTTGGCTTAGAAGGACCTTTAGGTCCAGCAGCTATTGTGCCAACATGATATTCCTGCTTCCTACCTGCCAGCCCTGTCCAAAGGCACCTCCTGCCTCAGATTTATTTCTTGCATAAAGTAACCATTCAGAACAGCTTGGGAGGTGTCTGAGATCTTCTCCAGAAGGTGGGCAGTAGATCTGAGTGTGTTTGGGCTGTCTCCATAGGAACGCACCTATATTCCAGAGGAACAAAGGCACACAAACAAGAATTCCCAGGTAGCATTTTGCTACTCAGAAACCATCCCTGCTCCCATGAAGAAGGATGATGCCCAGCAGAAATCAGTAAGTTTTTTTCATCCTCAGGGCAAGCACAGCTTGTGCTTCCCTGGAGGAGCAGAGGGTTCTCATCTGTGAACTCTTGGGTGCTTCATCCCTCTCCTCCTTTTTTCATTACTTGAACCCTGCATAAAGAAAGAAATACTTTCCTAGGCTACAATATAAATCACATTCCCACCCCAAGCATGGGAAAAAGTATTGTCTGCACAGGACACAGGTCTGGGTGGTGTTCCCCAGCCTGAAAACTTTGTGCCTGCTGAAGCTGTAGAGTGGTGGCACATCTCCAGGTGTTCCAGAGGGAGCAGGACATGCTGTCAAATACCCCTGCAAGGCTTTGATCTTTTCTTGTCTTAATTTCAGGACATGGAGCTTCTTCAGTTTTCCCTGATTCTCATCCAGTCCTGGCTGACCCCGGTGCAGTACCTGAGCAAGATGTTCACAAACAATCTGGTTTTTGGCACCTCAGACAGAGTGTATGAAAAACTAAAGGACCTGGAAGAAGGAATACTAGCTCTGATGAGGGTAAGTTGCAGCATGCACCACTTTCCACTCTGAAGACCAGTGGCATGCTTAGGGCTTTGTTTGCCTTTAGAAAATGAGATCTGCACATTGGGTTTCATCACTAGGGAGGATAAGAAAACACAGAACAGGTGTTAACACCCATCACAAAGCACTACAGATCAGGAATCACAATTCACACCCAAAATCTTCCTAAACCCAGCAACAACAACATAAAAAAATATTCAGTTGTACAGCAAAATAATGTTTTGTAAAAATTTGTAACAAAATTTGTAACAGCAAAATAATGTTTGCTACATCTCCACGCGAAATAATTTGAAGTAGGGCAAATTTTATAAAAACATTTGAGTACAGATGGAAACCTGTACTCTGGTGTTTCCCTCATACATTAATACAGCAACCAGAAAGCTGAAGGCTGAAAAGTGATCCTCTTGAAGGAAGAACTAATCACAGATTCACAGAATGGTCTGGGTTGGAAGGGATCTTACAGCTTATCTTGTTCCAGCCCTACACTACAGGCAGGGACACCTTCCACTTGCTCCAATCCCCATCCAACCTGGCCTGGAACACTTCCAGGGATGGGGCAGTCACAGCTTCTTTGGGCAACCTGTGCCAGGGCCTCACCATCCTCACAAGGAAGAATTTCTTCCTAATACCTAATCTAAATCTCCTCTCTTTTAGTAAAAACCATTCCCTTGTCCTGTCTCTATCTGTCCATGTAAAAAGTTACTCCCTACCTTTGCTCTAAGTCGCCTTTATAATCTACTTTATTTTTGCTTTCTTGTTTTAAATGAAGTTGTGTATTATCTTCCAGGATACCTTTTCAGTTATGTTTATTCTGTAATTAAGTTTATTTGGCAGGTTTACTCTGTAGCTAGAGCTCTGAGACCTGCAGTTGTGAGAAATGAGTCCAGAATATTTTTTTACATCTTTCAGCATTAAAATGACTCTGAAAGTCAGGCTCAGGGAGTAAACAGAGATCTTCTGTCCTGGCACTTCAGCAGGAGAAAGTAGGGATAGGTATCAGCACCACTTCCAGATCTTTGTGTGGGTGAGAAATTCTTTACTGTGAGGATTGTGAGGCCCTGGCACAGGTTGCCCAGAGAAGCTGTGGCTGTCCCATCCCTGGAAATGTTCAAGGCCGGGTTGGATGGGGCTTGGAGCAGCCTGGGATAGTGGAAAGTGTCCTTGGCTTTAAGGGCCCTTCCAACCCAAACCATTCTGTGACTTCATGATTCTATGATTTTGGTCCCCATTGTGCTTGGACATTAAGAAATGGTACACAGAAACCAGCCAAATAATCATATTTCACCCATTTATGGCACCTTTTCCTTAAAAGAACTTTCCTGTTTGTGGCAGCTGGTGACCACAGCAGGGCAGGAGGAGTGCAGCTCTCAGCTCCAGATGCACATGGCTTGGGTCTGGGTTAGAGCTTTGTTTGCTGGCAAAGTGGGAGAAAAGAGAGAATTATTTGCCAGGTTCCCTGTCTGCTTGACTGGATGAGGTACAGAGAGACCCTGCAACTTTGCTTTTATTTTAAGACCCCAAAAACACACTCCCCCCTCCCTGCAGCCCTGTGCCAAGCTCTTTTCTTTCTCACTGTAGCATCACTGCTCTTCCTGCAAACACATACACTCAAAAATATGTTTGAAATATCACTGAGATATCCAAGGTCTCTGAGTCCAAGACTGGCCACTGCCTTTTCAACCGGACCAGAGGACTGAGTGTCCAGCCATTCCCTGAACACCTCCAGGGAGAGTTCACCACCTCCCTGGGCAGTCCCTTCCAGTGTTTAACAACCCTTTCTGCAAAGAAATTCTTCCTGGTGTTCAACCTGAAACACCTCTGGCACAGCTTGAGGTTGTGTCCTTGTTGTCCTGCTACTTGTTCCCTGGGAGCAGAGCCTGACCCCACCTGGCTCCACCCTGCTATCAGGGAGTTATGGAGAGTGAGAAGGTTCCACCCAGAGCCTTCTTTTCTCTAGCCTGAGCCCCTCCCAGCTGCTTCACCTGCTCCTGGTGCTCCAGACCCTTCCCCATCCCTGTTCCCTTCTCTGGACATGCTCAAGCACCTCAATGTCTTTCTTGTCAGGAGGGGTCCCTAACTCAGGAGTCAGGAGGTGTCCAGGAGTGCCCAGGACAGGGGGGCTGTCACTGCCCTGGTCCTGCTGGACACACCATGGCTAATGCAGGCCAGGTGCCATTGGCTCCCTGCCCACCTGGGCACACCTGGGCTCGTGTTCAGCCCTGCCACCAGTATCCTCAGGGCTGTTCCCAGCACCTCTGCCCCAGCCTGGAGCACTGCCTGAGGTTGTTGTGACCCATGCTCACCCCCAGGCTCCCTCCCCAGCACCTCTCCACCCTCTCACAGGAGCTGCAGGACCGAAGCCCACGGGGTCCCCAGCTCCTGAAAGCCACGTATGAGAGGTTTGAGATCCACCTGCGCAGCGAGGACGCCCTGCTGCAGAACTATGGCCTGCTCTCCTGCTTCAAGAAGGACCTGCACAAGGTGGAGACCTACCTGAAGGTGATGAAGTGCCGGCGCTACGGGGAGGGGAACTGCACCATCTGA	0.246305	0.264573	0.229885	0.259236	0.489122	0.510878
Passeri	GH1	Origma_solitaria_1	ATGGCTCCAGGTACTTTTTATTTCAGTTTCAAAGGATGGCCAGTGCTGGGTGTGTAGGATGACGAGACGATGATGATGATGATGATGATGATGATGATGATGATGATGATGATGATGATGATGATGATGATGATGATGATGATGATGGGGTGGTTCTGAGGTGGCCTACACACACTCCTTACCATCCCTAAATTAAAATATGGCAACTTCTAAATGCATGAAAAGAAAACCTTTCCCTGCAGTGTGACTTTAAGCCATGAATTAATCTTTAGCCTAAAGTGGGCAAGAAGAGTGTGGAGAGCTTGAAGAACAAGATCAAGCCACAGTTATAATAGCTATCATTACCATAACTGTTGTCAGGGATATTAAAACTCATATTCCAAGCTTCAGACAGGGATGAGGATGATGTCTAATGCTTCTGTCCAAGTCCTACAGGCTCCAGGGCATTCCTCCTCCAAATGGTCTTTGTCTGAGATGAGCTTTGCGGTCTGTGTGAGCACAGGTGGACACTTGTGTTGGATGCCGTGGGCTGAGATCCTTTAGGCTTGAAAAAGATCCCCAAATCCTACAGGTGTGACCCAGGGAACAAAAGCAGCTGGTCACAGCACAGATGATGCCACCAGCTCCTGTCCCAGTCTTGAGGGCAGGGACAAGGCCTGTGGGAAAACATGAGTGTGTCAGGAAAAACCATAGGGACACACCAAAGTTTTCATGGAGCAACCACAATTCCTGCCAGGAGGACGCTGCTGGTCACACTGGGAGCAGCCCCAGACCCAAGGGCAAGTCCAGTGAAAGGGTCTCTCTCGATTTTGGGGAGGGCTGAGCTCAGCCACAGCGTTCAAGAGGGCATCACAGAAGGTGAGCACGGATCCAGCATGGGCAGAACAGGCTGGGAATGAATTCCAGGTGCCACCCCCTCCTCAGCACAGTCCCCAGGGACTGCCAACACCTTCCTCTCCCCTTTGCAGGGTCCTGGCTCTCTCCTCTGGCCATTGCTGTGATCACCCTGGGACTGCAGTGGCCACAGCCAGCTGCCACCTTCCCGGCCATGCCCCTCTCCAGCCTCTTTGCCAACGCTGTGCTGAGGGCTCAGCACCTTCACCTCCTGGCTGCTGAGACCTACAAGGAGTTTGTGAGTGCTGTGGCCTCGGGGCACCTCCTCTGTGTTTGCCTGATGGCTCCAGGACTGTAGAACTTCCCAGAGAATTCCCAGCTGTTGGTGTCTTTGCCAGCTCTCGCAGAGGAGAAAGAATCCTGTCAGGATAGGGCAGATTGTGTCCCACCAGCCTGGACACTGTGTCCTCCTCTCAGCTCTCTGTCCTCTCTCTGACCTCCTCCTCGGGGCCATTTCTACCCAGTCCAGACCCCCTGCACAGGGGCAGCTGGGAGGGGGCACAGATATTTTTCAGGACTTCCCTATGTTGGTCACCTTTGTCTCTGGGAAGGTCTGAGTGCTTAAACCCAGTGAGTGTCCAGTGCTGCCAGGGGCTGGCATGGGCTGTCCCTGTGCCATGGGCTGTCCCTTTGGCATGGGCTGTCCCTTTGGCATGGGCTGTCCCTGGGGGTCGTCTCTTCCTTGGGGGAACATGCCCCAGGTGTGTTCTGTGTGTTCAGCACCTTGCCCTGGGCAGAGGGAGACCTTCAGGGCAGCTGTTGTGCCTGACACACAAACTCCTGTTTCCCAGCTCTCCACCCTGCCCAGAGGCACCTCCTGTGTCCCTTTTATTCCTTGCAAAGAGGAACTGTGCAGGACAGTTTGGGAATTATCTCTGCTCTTCTCCATGGGCAGCAGACCTGAGTGTGTCTGGGATGTCTCCACAGGAACGCAGCTACATCCCGGAGGACCAAAGGCACACCAACAAAAACTCCCAGGTAGCCTATTGCTACTCAGAAACCATCCCTGCTCCCACGGGGAAGGAGGATGCCCAGCAGAAATCGGTGAGTTCTGCCCCAGGGCAGGCACAGAGCTGTTGGAAGAGTCCCCACTGCAGGATCAGAGTGTTTGCATCTGTGAGACCTTCACTGCTTCCTCCCTCTTCTCTCTTCTTTGCTATTCAAACCCTGCAGACTCCTCTGGGTTGCACTATAAATCAAATTCCCAGCTCAAGGATGAGAACACTGCCCAAGACATGGGGCTTGGTGGTGCCCTCAGCCTGCAAACCAAAACTGCAGGAGCAAACCAACTCCTCTGGGTCACTCCAGACTGCTCTAGAGGGAGCAGGACACTCCACCTCACCCATAGAGCTTTGACGCTTTCTTGTCTCAATTTCAGGACATGGAGCTTCTCCGGTTTTCCCTGATTCTCATCCAGTCCTGGCTGACCCCAGTGCAGTACCTGAGCAAGGTGTTCACCAACAACCTGGTTTTTGGCACCTCAGACAGGGTGTATGAAAAGCTAAAGGACCTGGAAGAAGGGATCCAGGCTCTGATGAGGGTAAGGTGCAGCATGAATGTGGAATAACAGAGATCCCCCAGGCTCAGGGCACTTGATCTCAGGGATACACAGACCATGAGAAATCTCCCCATCTTCCACCCTGCAGCCCAGGAGCATCCTTTGGACTCTGCTTCCCTTTGGACTTTGCTTCCCTTTGGACTTTGCTTCCCATTAGGTAACGAGATCAGGACCCCCCCAGCACACAGGTTCCATCACAGGGGAGGGTAAGAACACAGGACAGGTGTTACCAGCACTGCCACAACCCCTCAGGGAGCAGAATCCACCAGGGATCACAACATTCCAGATCCAAACTCTTTCCAAACCCAGCACCAAAGAATTCCCACTTGCTGAAATGCATTGGACAAACAGCAGCACAGTGTTTGTTACATCTCCAGGCAAAGTACTTTGATATAGGGCAAATGTTGCAAGGTTTGCAACCTCAGGACATTTTATAAACAGGTCCTTCCCTTTGTGCAGGGAAAGACCTGCTCTAATGTTTCCCTCTTCCATTAATACAACACCCAGGGAGCTGAGATCTGGAGGGTGATCTCTCCCAGGAAGATCTCACAGAAACACAGAATCCCAAAATTGTTTGTGTGGGAAGGGACCTTAAAGCCCATCCAGTGCCACCCCTGCAATGGGTAGGGATGTCTTCCACTGTCCCAGGCTGCTCCAAGCCCCATCCAGCCTGGTCTTGGGCACTTCCAGAGATCCAGGGGCAGCCACAGCTTCTCTGGACTCCTTTGCCAGGGCCTCCCCACCCTCACAGGGAGGAATTCATTCCTAAGACTTCACTTAAATCTCCCCTCTTTTAGTTTAAAATCATTCCCCCTTGTCCTACCACTATCTGCCTGTGTAGAAAGTCACTCTCCATCTTTTTCATAAGCACCTTTAAGGTCTTAATTTTTGCTTTGCTGTTTTAAATGCAATTGCCCATTATCTGCCAGGACACCCTTCAGTTATGCTTATTCTGTCAGTTTATCTGCCAGCATCACCATGTGCCAGAGCTCTGAGAGCTGCAGCTGTGAGAAAAGAGACTGGACCATTAATTTACATCTTCTAGCATTTAAATACCTCTGCAAGTCAGGTTTTGTGAGTAAACAGAAACCTTCTGTGCTGGAGTAAGCAGGTAAAGGAACCAGGAGCACTCCAGATTTTGCTCTCCATTCCATGTGTGTTTGGGAGTTGGGAAGCCACACACAGAAACGACACAAATATTCCTATTTCACCAATTTATGGCACTTTTTACTTCACCAAAACCATTCTGTTGCTGAGCACAGCAGGAGGGGTGGCTGACTGCAGATGTCCAGGTGGAGATGTGGGGCTGGGTCAGAGCTTTGGGAAAGTGTGGGAAAGAGGATTATTTGTGCAGTTCCCCATCTCCTTGGATGGAGAGGCTACAGAGACCCTGTGATTTTCCCTTTATTTTAAGCCTCCCAGGACACTTCCCTCCCTGCAGCCTCGCTGGAACCCTCAGCGTAGCATCACCACCTCCACCCGCGCCTTCCCACCACACACACACCCCCAAAACCACGTCTGAACCCCCATTCAAGAGCAGGGGGGGATCCCCCTGACCTCTCCCCGAGCTCGGCGGGAGGTTTGGCGCTGGCAGATGTCCCTGCCCGGCGCCGCCTCTCCCGGAATGTCGCGATTGTCCCGCAGGAGATGGAGGAGCGGAGCCCGCGGGGCGCGCAGCTGCTCAAACCAACCTACGAGAAATTCGAGCTTCACCTGCGCGGAGAGGACGCGCTGCTCAAGAACTACGGGCTCCTGTCGTGCTTCAAGAAGGACCTGCACAAGGTGGAGACCTACCTGAAGGTGATGAGGTGCCGGCGCTACGGAGAGGGGAACTGCGCCCTCTGA	0.234815	0.238539	0.249476	0.27717	0.526646	0.473354
Passeri	GH2	Origma_solitaria_2	ATGGCTCCAGGTACTTTTTATTTCAGTTTTAAAGGATTTGTCAGTCTCCCACGTGTGTAGGGTGAGACGAGATGATGATGGGGTGGTACATGGTGGGATACACACACTCTTGTGATAGTCCTAACTTAAATATGGCAATTTATAAACCAATGAAAAAGAACACCTTTTCCTGCAGTGTGACTTTAATCCATACATTAATCTTTAGCCTGAGCAGGCCACGTTCTGCAAGTTCCAGGGTGCTTCTCTGCCAAGGGGTATTTGTCTGAGATTAAGTTTGTGGTCTTTGCAGCACACAGGTACTAGTGTGAGTCGGATGCCACAGGCTGAAAACATTTAGGCTTGACAAAGATCACCAAATTCTACAGGCACATCCCAGAGAGCTGGTCAGAGCACAGGCAATGTCACCATCTCTCACCCCAGCAAGGCAGACAGCAGTGTCACACCAGCAGCATGGCGTAAACCACTGCTACAGTGAGGTGCTCCCAGGCCCTCACCTGGCACTTATCATCCTCTGCTTGCTCACATAACCAGAGTGCACCATCCTCTTTTCATACGGGCAAGGACTCATGAGAAAAGTTAAAACATGAGTGTATCAGGGAAAAGCATTGGGACACACACTACTTTTCATGGAGTAACCATGACTCCAGCCAGGACGACACTGCTGGTAACACCAGGAGAAGCACAAGCTCAGGGGGCAGGTCTTAGTGAAAGGGTTTCAAAGAATTTTGGAGAGGGCTAAGCTTACTCTTGGTGGAAGATGAGCCCGCAGTCAGCATGGGTAGAAGAGATTGGAAATTAATTCTCCCTCCTCAGTCCAGTTTCCTGAAGACTGCTAACATCTTCCTCTATGCTTTGCTGCAGGCTCATGGTTCTCTCCTCTCGCCATTGCCATGATCACTCTGGGACTGCAGTGGCCACAACAAGCTGCCACCTTCCCGGCCATCCCCCTTTCCAGCCTGTTTGCCAATGCTGTGCTGAGGGCTCAGCACCTTCACCTCCTGGCTGCCGAGACATACAAGGAGTTTGTAAGTGGTCTGGCCTCTGGGCATCTCCTCCACTTTAGCTTGATGGCTTCAGGACTGTGTAACAGAGACATTTCAAATATTGGTGTCTGCTCTGTCCACTTTCGATGAGGAGAGAGGGTTTTAACAGGATAGGACAGCTTATGTCCCACCAGACTGGACCCTCTTTCCTCCTCACTTCTCCTCTCCTCTCTGTCCCCCTGCTCTGATCTTGCACGTCCCCCTTCTCAGGACCGTGGCTGCCCAGGATCAGCTGGGACATGGCACAGATATGCAACAAGACTTTCTTGTGTCAGTCTCTTCTGGCCCTAGGAGAGTCTGAGTGCTTAAAACTGTCTAGTTTCTTCTGCTGACAGGAGCTGGCATGAGCTGTCACTTTGCAAGAGCTGTCCTTTGGGGTCATTTACTCCTTAGAGAGAACCTAGTCCAGATGTGGTTTGTGGTCACCTCGGCTTAGGCAGACCTTTTGGTCCAGTAGCCATTGTGCCAACACAATATTCCTGCTTCCTACCTGCCAACCCTGTCGAGAGTCATCTCATGTCTCACATTTATTTCTTGCAAAGAGTAATCACTCAGAACAGCTTGGGAAGTGTCTGAGGTCTTCTCCAGAGCATGGGCAACAGATCTGAGTGTATTTGGGATGTCTCCATAGGAACGCACCTATATTCCAGAGGACCAAAGACACACAAACAAGAATTCTCAGGTAGCATTTTGTTACTCGGAAACCATCCCTGCTCCATTGAAGAAGGATGACGCCCAGCAGAAATCGGTAAGTTTTTTTCACCCTCAGGGCAAGCACAAACCTGCCTGAAGAACCCAGCTGTGCTTCACTGCAGGAACAGAGGGTTTTCATCTGCGAACACTTGGGTGCCTCGTACCTCTCCTCCCTTTTTGATTACTTAAACCCTGCATGAAGAAAGACTTTTCTGGGCTATAGTATAAATCGTATTCCCATCCCAAGGATGGGAAAAACTGTTGTCTGCGCAGGACACAGGTCTGAATGGTGCTCCCACCCTTGAAAACTTCGTGTCTGCTGAAGCTGCAGGAGTAGTGCCATGTCTCCAGGTGTTCCACAGGGAGCAGGACACTCTACCAAATACCTCTGCATAGCTTTGACCCTTTCTTGTCTTAATTTCAGGACATGGAGCTTCTTCGGTTTTCCCTGGTTCTCATCCAGTCCTGGCTGACCCCAGTGCAGTACCTCAGCAAGATGTTCACAAACAATCTGGTTTTTGGCACCTCAGACAGAGTGTATGAAAAACTAAAGGACCTGGAAGAGGGGATCCAATCTCTGATGAGGGTAAGTTGCAGTGTGTAGCATGACTACAGAATTACAGAGATCTCCCAGACACAGGGCACTCATCTCTGGGGGATCCAAAGACCATGAGAAATCTCACCACCTTCCTCTTTGAAGACCAGTGGCATCCTTAGGACTTTGCTTACCTTTAGATAATGAGATCATGACACTGCACATCAGGTTTCATCACTAGGGAGGATAAGAAAACACAGAACAGATGTTAACACCCATCATAAAGCACTACTGATCAGGAATAACAACAATCCACACCAAAAGCCTTCCCAAACCCAGAAACAAAAAAAGTTTTCAGTTGTACTAACAGAAAAATAATGTTTGCTACATCTCCATGCAAAATACTTTGAAATGCAGCAAATTTTGTGAGGATTCACAACATTTTATAAAAACAGCTGTATACAGATGGAAACCTGTGCTCTGGTGTTTCCCTCATACATTAATACAGCATCCAGAGAGCTGAGACCTGAGGGGTGATCCTATTCAAGGAAGAACTAATCACAAATTCATCAAATGGTCTGGGCTGGAACGGACTTTAAAGCTTATCTGGTTCCAACCCTATGCCACAGGCACTGACACCTTCCACTAGACCAGGTTGCTCTAAGCCCCATCCAGCCTGGCCTTGAACACTTCCAGGGGTGTTGCAGCCACAGCTTCTCTGGACAACCTGTGCCAGGGCTTCACCATCTTCATAGAGAAGAATTTCTTCCCAATACCTAATCTAAATCTCTTTTAGTTAAAAATCATTCTCCCTTGTCCTGTCTCTATCTGCCCATGTAAAAAGTCACTCTCCACCTTTGCTCTACGTCCCCTTTATAATCTACTTAATTTTTTTCTGTGTTGTTTTAAATGAAGTTGTGTATTATCTGCCAGGACACCTCTTTAGTTAGGTTTATTCTGTAATTAAGTTCATCTGGCAGGTTCACCCTGTAGCTAGAGCTCTGAGACCTTCAGCTTTGAGAAATGAGTCTGGAATATTGTTTACATCTTTCAGCATTAAAATTACTCTGAAAGTCAGGCTCAGAGAGTAAACAGAGACCTTTTGTCCTGGCACTTCAGCAGGAGAAAGTAGGGACCGGTATCAGTACCACTTCCAGATTTTTTTGCAGGGAAAAAATTCTTTACTGTGAGGGTGGTGAGGCCGTGGCACAAGTTGCCCAGAGAGGCTGTGGCTGCCTAACTCTGAAAGTGTTCAAGGGCATGTAAGATGCGGCTTGAAGCCACCTGGTGTAGTGGAAGGGGTCCTGGCGTGTGGCAGGGGGTGTTGGAACAAGATGGTCTTTAAGGTCTCCATTTGGTATGTGCTTGGGCATTAGGAAATGGTACACAAAAACCAGCCAAACAATCATATTTCACCCATTTATGGCACATTTTCCTTAAGCAAAACTGTCCTGTTTGTGGCAGCTGGTGACCACAGCAGAGTAGGAGAGGCTAACTGCAGCTCTCTGCTCCAAATGTATATGGCTTCAGTCTGGGTTAGAGCTTTGTTTGCTGGGAAAGTGGAAGAAAAGAAAGAATTATTTGCCTGGTTCCCTGTCTCCTAGACTGGAGGAGGTACAGAGACACCCTGCAACTTCCTCTTTATTTTAAGACCCCAAAGAGACACTCCTGTCTCCCTGCAGCCATGTGCCCAGCTCCCTTCTTGTTGTAGCATCAGCCCTGCATCACTGCCCTTCCTGCAAACACACACACTCTAAAATATGTTTGAAATATGCTTTAAGACTGGAGGGAGAAACTTCTGACCTCATTTAAAGTTCAATGGGAGCCTTGTCAACCAGACCAGAGCACTGAGTGCCGTGTCCAGCCATTACTTGAACACCTCCAGGGACAGTGACTCCATCACCTCCCTGGGCAGCTCCTTCCAATGTTTAACAATCCTTTCTGCGAAGAAATTCTTCCTGATGTCCAACCTGAAACACCTCTGGCACAGCTTGAGGCTGTGTCCTGTTGTCCTGTCATTTGTTCCTTAGGAACAGACCCCAACCCCCACCTGGCTCCACCCTCCTGTCGGGGGTTACAGAGAGTGAGAAGGTCCCCACTGAACCTTCTTTTCTCCAGTCTGAGCCCCTCCAGCTCCTTCAGCTGGTCCTGGTGCTGCAGCCCCTTCTCCAGCTCCATCCCCTTCTCTAGATGTGCTCAAACACCTCAATGTCTTTCTTGTCAGGAGGGGCCCATAACAGCCCCCACAACTGGAAGTGCCCCAGCAGTGCCCAGGACAAGGGGCAGTCACTGCCCTAGTCCTGCTGGACACACTGTGGCTGATGCAAGCCAGGTGCCATTGGCCTCTTGCCTCCCTGGGTACACGTGGGCTCATGTTCATCTGCTCTTGACCTACAGCTGTTCCCAGCCGCTCTGCCCCAGCCTGGAGCACTACATGAGGTCATTGTGACCCATGTTCATTCCCAGGCGCCCACCACCTCCCCCAGCACCTCTCAATCCTCTTGCAGGAGCTGGAGGACCAAAGCCTGTGGAGCCCCCAGATCCTCAAACTCACTTACGAAAAATTTGACATCCACCTGCGCAGCGAGGACGCGCTGCTGCAGAACTACGGCTTGCTCTCCTGCTTCAAGAAGGACTTGCACAAGGTGGAGACCTACCTGAAGGTGATGAAGTGCCGGCACTATGGAGGGGGGAACTGCACCATTTGA	0.252661	0.263507	0.222735	0.261097	0.483832	0.516168
Passeri	GH1	Oriolus_oriolus_1	ATGGCTCCAGGTACTTTTTATTTCCGTTTTAAAGGATTTCCAGTGCTGGGTGTGTGGGGCGACAGGAGATGATGATGATGGGGTGGTTCTGTGGCAGGCTGCACACACTCCTTGCCACCGCTAAATTAAAATATGGCAACTTCTAAATCCATGAAAAAGAAAACCTTTCCCTGCAGTGTGACTTTAATCCATGAATTATTCTTTAACCTAAAGTGGGCAAGAAGAGTGAGGAGAGCTTGAAGAACAAGATCAAGCCCCAGTTATAATAGTTATTAGTACCATAAATATTGGCAGGGATAATAACACTCATACTCCAAGCTTCAGACAGGGATGAGGATGATGTCTAATGCTGATGTCCAAGTCCTTCAGGCTCCAGGGCATTCCTCCTCCTAAGGCTCTTTGTTCGAGATGAGCTCTGTGGTCTGTGTGAGCACAGGTGCACACTTGTGTTGGCTATCACGGGCTGAAAACCTCGAGGCTTGACCAGGATCCCCAAATCCTGAAGGTGCGACCCGGGGAGCAAAAGCTGCTGGTCACAGCACAGGTGATGCCACCAGCTCTCGTCCCAGTGAGGGCAGGGACAAGGCCTAGGGGAAAACCTGAGTGTGTCAGGGAAAACCACAGGGACACCCCTTGGTTTTCACGGAGCAAACACAATTCCAGCCAGGAAGATGCTGCTGGTCACACTGGGAGCAGCCCCAGCCCCGAGGGACCCCGAAAGGGTCTCCCTCGATTTTGGGGAGGGCGGAGCTCACCCACAGTGTCCAGCAGGGCACCACGGAAGGTGAGCGTGGATCCAGCACGGGCAGAACAGGCTGGGAATGAATCCCCAGGTGCCACCTCCTCCTCAGCACAGTCCCCAAGGACTCCCAACACCTTCCTCTCCACTTCGCAGGGTCCTGGCTCTCTCCTCTGGCCGTTGCCGTGATCACGCTGGGACTGCAGTGGCCACAGCCAGCGGCCACCTTCCCGGCCATGCCCCTGTCCAGCCTGTTTGCCAACGCTGTGCTGAGGGCTCAGCACCTTCACCTCCTGGCTGCCGAGACCTACAAGGAGTTTGTGAGTGCTGTGGCCTCAGGGCACCTGCTCTGCGTTTGCCTGATGGCTCCAGGACTGTGGAACTTCCCAGAGAATTCCCAGCTGCTGGTGTCTTTGCCAGCTCTCAGGGAGGAGAAGGAATCTTAACAGGATAGGGCAGGTTGTGTCCCACCAGCCTGGATACTGTCACCTCTCTGTGCCCTCTCTGACTCCTCCCTGAGGCCATCTCCACCTGCTTCCAGACCCCTGCACAGGGGCAGCTGGGAGGTGGCACAGATATCTTGCAGGACTTCCCTGTGTTGGCACCTTTGTCCCTGGGAGGGTCAGAGTGTTTAAAGCCACCAAGTGTCTGCTGCTGCCCAGAAGCTGGCACGGGCGGTCCCTTAGGCCAGGCTGTCCCTTAGGCACGGGCTGTCCCTTAGGCACAGGCTGTCCCTGGGGATCATCTCCTCCTTGGGACAGCCTGTCCCAGGCATGTTCTGTGTCCAGCACCTTTCCCTAGGGAGAGGGAGACCTTCAGGGCAGCCGTTGTGCCAACACACACACTCCTGTTTCCCAGCTCTCCACCCTGGCCAGAGGCACCTCCTGTCTCCCACTTATTCCTTGCAAAGAGGGACCATGCAGGAATTCAGCTTGGGAACTCTCTGTGCTCTTCTCCAGTCCACGGGCAGCAGACCTGAGTGTATCTGGGATGTCTCCACAGGAACGCAGCTACATCCCAGAGGACCAGAGGCACACCAACAAAAACTCCCAGGTAGCCTATTGCTACTCGGAAACCATCCCTGCTCCCACGGGGAAGGAGGATGCCCAGCAGAAATCGGTGAGTTCTGACCTGGGGCAGGCACAGACCTGTTTGAAGAGTCCCCACTGCAGGATCAGAGGGTTTCCACCTGTGAGACCTTCGGTGTTTCCACCCTCCTGTCTCTTCCTTCCTATTGAAACCCTGCAGACTCTTCTGGGTTACACCACAAATCACATTCCCAGCTCCAGGATGGGAACTCTGCTGTCTGCACAGGACACGGGGCTGGGGGTGCCCTCAGCCTGCCAACTGAAGCTGCAGGAGCAGTGTCCCCCTCTGGGTCACTCCAGGCTGTTCCAGAGGGAGCAGGACACTCTCCCAAACACCACACCTACTCAGCTTTGACCCTTTCCTGCCTCAATTTCAGGACATGGAGCTTCTCCGGTTTTCCCTGGTTCTCATCCAGTCCTGGCTGACCCCGGTGCAGTACCTGAGCAAGGTGTTCACAAACAACCTGGTTTTTGGCACCTCAGACAGGGTCTACGAAAAGCTAAAGGACCTGGAAGAAGGGATCCAAGCTCTGATGAGGGTAAGTCCCAGCATGACTGTGGAGTAACAGAGATCTCCCAGGCACGAGGCACCCTCAGGGATCCACAGACCACGAGAAATCTCCCCACCTTCCACAGGGCATCCTTTGCATTTGGCTTCCCTTTAGATAACAAGATCATGGCCCCCCAGAGCACAGGTCCCATCCCTGGGGAGGGTAGGACACAGGACAGGTGTGACCAGCACTGCCACCACCCCTCAGGGAGCAGAACCCACCAGGAATCACAATATTACCGGTCCAAAATCTTTCCAAACCCTGCACCCAAGAATTCCCAGTTGCTGGAATCCATCGGACAAACAGCAGCTCAACGTTTGTCACATCTCCAGGCAAAGTACTTTGAAACGGGGCAGATTTTGCAAGGTTTGCAACCTCACAACATTTTATAAACACATTTTTGTGCGGGGAAGGACTTGCTCTGATGTTTCCCTCTTCCATTAATACAACACCCAGGGAGCTGAGAGCTGGAGAGTGATCTCTCCAAGGAAGATCTTCTCAGAGCATCCCAGAATGGTTTGGGTTAGGAGGGACCTTAAAGCCCATCCAGTGCCATGGGCAGGGACACCTCCCACTGTCCCAGGCTGCTCCCAGCCCCGTCCAGCCTGGCCTTGGGCTCTGCCAGGGATCCAAGGGCAGCCACAGCTGCTCTGGGCACCCTGTGCCAGGGCCTCCCCACCCTCACAGGGAGGAATTTCTTCCTGAGACTTAACATGAATCTCCCCTCTTTTAGTTTAAAACCATCCCCCTTTGTCCTACCACAACCTGCTCGTGTAAAAAGTCACTCTCCTGCTCTTTTAGAAGCCTCTTTAAGGTCTTCTTAGTTTTGGGTTTGTTGTTTAAATTAAATTGCCCATTATCTGCCAGGACACCCTTCAGTTATGCTTATTCTGTAAGTTTATGTGCCAGCATCACCCTGAAGCTGGAGCTGTTAGCAATGAGTCTGGGCCATTCTTTCCATCTTGTAGCAGTTAAATAACTCTGTAAGTCGGGCCCTGAGAGCAAACACAGCCCTTCTGTGCTGGAGAAAGCAGCCAAAGGAATCCACTCAGATTTTGCTCTCCATTCCATGTGTGTTTGGGCATTGGGAAGCCACACGCAGAAATGACACAAATATTCCTATTCCACCGACTTATGACACTTTTTACTTCACCAAAGCCATCCTGTTGCTGAGCACAGCGCGGGGAGTGGCTGATTACAGCTCTCCAGGTGGCGATGTGGGTCAGAGCTTTGGGAAAATGAGGGAAGAGAGAATCATTTGTGCAGTTCCCCACCTCCTCGGCTGGAGGGGCTGCAGGGAGACCCTGCGATCTCGCCTTGATTTGAAGCCCCCCCCCGGACCCTCCTCCCTCCCTGCAGCCCCGTGTGTGTCCCTGGCACACTCACCGCAGCATCACCCGCCGCACCCCCTCCGCCCGTGCGCTCAAAACCACGCCTGAAACCCCATTCCAGAGCGGCGGGGAATGCCCCTGCCCTCCCCCAGAGCTGGGCGGGAGGTTTGCCCCCGGGAGCCGGCCCTGCCCGGCGCCGCCTCCCCCGGAATGTCCCCGGAATGTCCCCGCTGTCCCGCAGGAGCTGGAGGAGCGGGGCCCGCGGGGCGCGCAGGTGCTCAAACCCACCTACGAGAAATTCGAGCTCCACCTGCGCGGCGAGGACGCGCTGCTCAAGAACTACGGGCTGCTGGCGTGCTTCAAAAAGGACCTGCACAAGGTGGAGACCTACCTGAAGGTGATGAGGTGCCGCCGCTACGGAGAGGGGAACTGCGCTCCCTGA	0.221874	0.218742	0.25801	0.301373	0.559383	0.440617
Passeri	GH2	Oriolus_oriolus_2	ATGGCTCCAGGTACTCTTTATTACAGTTTTGAAGGATTTGTCAGTGCTGCCATGTGTGCAGGATGAGAGGAGATGAGGATGGGGTAGTATGTGGTGGGATACACATACTCTGTGACAGCCCTAACTTAAAGTATGGCAATTTATAAACCAATGAAAAAGAATACCTTTCCCTGTAATGTGACTTTAACCACTGATTAATCTTTAGCCTGAGCAGGCCAAGTCCTACAGCCTCCAGGGCATTTCTCCTCCAAGGGGTATTTGTCTGAGATTAAGTTTGTGGTCTTTGCAGCAGACAGACACTACTGTGAGTCAGATGGCACAGGCTGAAAACATTTAGGCTTGACAAAGTTCACCAAATTCTACAGTCATATCCCAGAGAGCCAGTCAGAGCACAGGTAATGTCACCATCTCTCACCCTAGTGAGGGCAGACAGCCAGCATCACAGCAGTACAGCATAAACCACGGCTACAGTGAGGTGCTCCCAGGCCCTCACTTGGCACTTATCATCCCCTGCTTGCTCATGTAACCAGAGTGCACCATGCTCTTTTCATATGGGCAAGGACTCATGAGAAAAGGAAAAACATGAGTGTATCAGGGAAAAACATTGGGAGACACACTGGTTTTCATGGAGCAACCATGACTCCAGCCTGGAAGACACTGCTGGTAAAACTAGGAGAAGCACAAGCTCTGGGGGCAGGTCTTGGTGAAAGAGTTTCAAAGAATTTTGGGGAAGGCTAAGCTTACTCTTGGTGCCAACAGGCACCAAGGAAGAAGAGCCCTCAGCCAGCATGGACAGAAGAGATTGGGAATTAATTCCCAGGTGCCACTCCCTCCTCAACCCAGTTTCCTGAGGACTGCTAACACCTTCCTCTGTGCTTTGCTGCAGGGTCATGGTTCTCTCCTCTTGCCGTTGCCATAATCACTCTGGGACTGCAGTGGCCACAACAAGCTGCCACCTTCCCGGCCATACCTCTTTCCAGCCTGTTTGCCAATGCTGTGCTGAGGGCTCAGCACCTTCACCTCCTGGCTGCCGAAACATACAAGGAGTTTGTAAGTGGTATGGCCTCGGGGCATCTCCTTCACTTTAGCTTGATGGCTTCAGGACTGTGTAAGAGAGACCTTTCAACCACTGGTGTCTCCTCTGTCCTCTTTCAGTGAGGAGAGAGGGTGTTAACAGGATAGCACAGGTTACATCCCATCAGACTGGACCCTGTTTCCTTCTCTCAACCCCTTGCCCCCTGACTCTGATCCTGCACATCCTCCTTGTCAGGACCATGGCTGCACAGGATCAGCTGGGACATGGCACAGATATGCAACAAGACTTTCTTGTGTCAGTCACTTCTGGCCCTGGGAGAGTCTGAGTGCTTGAAACTATCTAGTTTCTTCCGCTGACAGGAGCTGCCATGAGCTGTCACTTTGGCAAGAGCTGTCCTTTGGGGTCATTTACTCCTTGAGAGAACCTAGTCCAGATGTAGTTTGTGTTCATCTCTGCACCTTGTCTTAGGAAGACCTTTAGGTCCAGTAGCTATTGTGCCCACATGATATTCCTGCTTCCTACCTGCCAACTCTGTCCAGAGGCACCTCATGTCTCACATTTAATTCTTGGAAAGAGTAACCATTCAGAACGGCTTGGGAAGTGTCTGAGGTCTTCTCCAGAACATGGGCAACAGATCTGAGTGTATTTGGGATGTCTCCATAGGAACGCACCTATATTCCAGAGGACCAAAGACACACAAACAAGAATTCCCAGGTAGCATTTTGTTACTCGGAAACCATCCCTGCTCCCATGAAGAAGGATGATGCCCAGCAGAAATCAGTAAGTTTTTTTCACCCTCAGGGCAAGCACAGACCTGCCTGAAGAGCCCAGCTGTGCTTCACTGCAGGAACAGAGGGTTTTCATCTGTGAACACTTGGGTGCTTCATCCCTCCCCTCCCTTTTTGATTACTTGAACCCTGCATGAAGAAATAAATACTTTTCTGGGCTACACTATAATCACATTCCCATCCCAAGGATGAGAAAAACTATTGTCTGCACAGGACACAGGTCTGGGTGGTGCTCCCCAGCCTGAAAACTTTGTGTCTGCTGAAGCTGCTGGAATGGTGGCACATCTCCAGGTGTTCCAGAGGGAGCAGGACATGCTACCAAATACCCCTGCATAGCTTTGACCCTTTCTTGTCTTAATTTCAGGACATGGAGCTTCTTCAGTTTTCCCTGGTTCTCATCCAGTCCTGGCTGACCCCGGTGCAGTACCTGAGCAAGGTGTTCACAAACAACCTGGTTTTTGGCACCTCAGACAGGGTCTACGAAAAGCTAAAGGACCTGGAAGAAGGGATCCAAGCTCTGATGAGGGTAAGTTGCAGCACATAGCGTGACTATAGAATTACAGAGGTCTCCCAGACAGAGGGCACTCACCTCTTGTGGATCCAAAGATTATGAGAAATCTCACCACCTTCCACTCTGAAGACCAGTACCATCCTTAGGACTTTGTTTACCTTTAGATAATGAGATCATGACACTGCACATTGGTTTTCATCACTAGAGAGAATAAGAAATCACAGATGTTAACATCCATTGAAAAGCGCTACTGACCAGGAATCACAACAATCCACATCCAAAGTCTTGCCAAACCCAGAAACAAAAAAATATTCAGTTGCACTAACAGGAATATAATGTTTGCTACATCTCCATGCAAAATACTTCGAAATGTGGCAAATTCGGGAGGATTCACAACATTTTATAAAAACATCTGCGTACAGATGGAAAATTGTACTCTGGTGTTTCCCTCATACATTAATACAGCATCCAGAGAGCTGAAAGCTGAGGGGTGATCCTCTTCAAGGAAGAACTAATCATAGATTCACAGAACGGTCTGGGTTGGAAGGGACCTTAAAGCCTATCTCTTTCCAACCCCCCTGCCTTGGGCAGGGACACCTTCCACTAGACTAGTTTGCTCCAAGCCCCATTCAGCCTGGCTTTGAACACTTTCAGGGATGGGGCAGGCACAGGTTCTCTGGACAGCCTGTGCCAGGGCCTCACCATCCTCATAGGGAAGAATTTCTTCCTAATACTTAATCTAAATCTCTCCTCTTTTAGTTAAAAACATTCCAAATTGTCCTGTCTCTATCTGTCCATGTAAAAAGTCACTCTCTATCTGTGCTCTAAGTCCCCTTTATAATCTACTTTATTTTTGCTTTGTTGTTTTAAATGAAGTTTTGTGTTATCTGCCAGGACACCTTTTCAGTTATGTTTATTCTGTAATTAAGTTTATCTGGCAGATTCACCCTGTAGCTAGAGCTCTGAGACCTGGAGCTGTAAGAAATGAGTCTGGAATATCGTTTACATCTTTCAGCATTAAAATTACTCTGAAAGTCAGTCTCAGAGAGTAAACAGAGACCTTCTGTCCTGGCACTTCAGCAGGAGAAAGTGGGCAAAGGTATCAGTACCACTTCCAGATTTTTGTGTGGGGGAGAAATTCTTTACTGTGAGGGTGGTGAGGCCCTGGCACAGGTTGCCCAGAGGATCTGTGGCTGCCCATCCCTGAAAGTGTTCAAGGCCAGGTTAGACAGGGCTTGGAGCAACCTAGTGGAAGGTGTCCTGGCCCATGGCAGAGGGGCTTGGAATGAGATGGTCTTTCAGGTCCCTTCCAACCCAAACCAGTCTGTGACTTTTCAATTCTATGATTTTGGTCTCCATTTGGTATGTGCTTGGGCATTTGGAAATGGTACAGAGAAACCAGCCAAACAATCATATTTCACCCATTTATGGCACCTTTTCCTTAACCAAAACTTTTCTGTTTGTGGCAGCGGGTGACCACAGCAGGGCAGGAGGAGCGGCTAACTGCAGCTCTCAGCTCCAGATGTACATGGGTTGGGTCTGGGTTAGAGTTTTGTTTGCTGGGAAATTGGGAGAAAAGAGAGAATTATTTACCCTGTTTCCTATCTTCTTGACTGGAGGAGGTACAGAGAGACCTGACAACTTTCCCTTTATTTTAAGATCCCAAAGACATACACCTCCCTCCCTGCAGCCTAGTGCCCAGCTCTCTTCTCACTGTAGCATCACCCCTGCATCACTGCTCTTCCTGCAAACACATACACTCAAAAATATATTTGAAATATACTTTAAGGCTGGAGGGAGAAACCTCCTGACCTCATTAAAAGTTCAGTGGGAACTGTGGTACTGGGCCTGTGGAAGGTCCTCTGACCTCCAACTCATCAATGTTGGAAAAGACCTCCAAGATCACCGAGTCCAAGACTAATCACTGCCTTGTCAACCAGACCAGAGCACTGAGTGCCGTGTCCAGCCGTTCTCTGAACGCCTCCAGGGACAGTGACTTCACCATCTCCCTGGGCAGTCCCTTCCACTGTTTAACAATCTTTTCTGTGAAGAAATTCCTCCTGATGTCTGACCTGAAACACCTCTGGCACAGCTTGAGGCTGTGTCCTGTTGTCCTATCACTTGTTCCCTGGGAACAGAGCCTGACCCCCACCTGGCTCCACCCTCCTATCAGGGAGTTATGGAGAGCGAGAAGGTCCCCACAGAGCCTTCTTTTCTCTAGTCTGAGCCCCACCAGCTGCTTCAGCTGCTCCTGGTGCCCCAGACCCTTCCTCAGCTCCGTTCCCTTCTCTGGACATGCTCAAGTACCTCAATGTCTTTCTTGTCAGGCAGGGCCCATAACTGCCCCCAGGACTGGAGGTACCTCAGCAGTGCCCAGGACAGGGGGGCCATCACTGCCCTGGTCCTGCTGGACACACTATGGCTAATGCAAGCCAGGTGCCATTGGCTTCTTGCCCACCTGGGCACACATGGGCTCATGTCCAGCCGCTGTTGACCAGTATTCCCAGGACCATTCTCAGCCACTCTGCCCCAGCCTGGAGCACTGCATGAGGTTATTGTGACCCATGCTCATTCACAGGCCTCCACCACCTGCACCAGCACCTCTCAATCCTCTTGCAGGAGCTGCAGGACCGAAGCCCACGGGGTCCCCAGATCCTCAAACCCATTTATGAGAAATTTGACATCCACTTGCGCAGCGAGGACGCACTACTGCAGAACTACAGCTTGCTCTCCTGCTTCAAGAAGGACCTGCACAAGGTGGAGACCTACCTGAAGGTGATGAAGTGCAGGCGCTATGGAGAGGGGAACTGCATCATTTGA	0.253928	0.261494	0.2258	0.258778	0.484578	0.515422
Passeri	GH1	Orthonyx_spaldingii_1	ATGGCTCCAGGTATTTTTTATTTCAGTTTTAAAGGATTTCCAGTGCTGGGTGTGTAGGGTTACAGGAGATGATAATGACGATGATGGGGTGGTTCTGTGGTGGGCTACACACACTCCTTGCCATCCCTAAATTAAAATATGGCAACTTCTAAATCCATGAAAAAGAAAACCTTTCCCTGCAGTGTGACTTTAATCCATGAATGAATCTTTAACCTAAAGTGGGCAAGGAGAGTGTGGAGAGCTTGAAGACAAAGATCAGGCCACAGTTGTAACAGTGATTATTACCATAAATGTTGGCAGGGATAATAAAACTCATATTCCAAGCTTCAGACAGGGATGAGCATGATGTCTAATGCTTATGTCCAAGTCCTACAGGCTCCAGGGCATTCCTCCTCCAAAGGGTCTTTGTCTGAGATGAGCTTTGTGGCCTGTGTGAGCACAGGTGGACACTTGTGTTGGATGTCACCTTTAGGCTTGACCAAGATCACCAAATCCTAAAGGTGTGATCCAGGCAGCAAAAGCAGCTGGTCACAGCACAGGTGATGCCACCAGCTCTTGTCCCAGTGAGGGTGGGGACAAGGCCTAGGGGAAAACATGAGTGTGTCAGGGAAAACCACAGGGACACCCCTTAGTTTTCATGGAGCAACCACAACTCCAGCCAGGAAGACGCTGCTGCTCACACTGGGAGCAGCCCCAGCGCCGAGGGCAGGTCCAGTGAAAGGGTCTCCCTCGATTCTGGGGAGGGCTGAGCTCACCCACGGTGTCCAACAGGGCACCACAGAAGGTGAGTGTGGATCCAGCACGGGCAGAACAGGCTGGGAATGAATTCCCAGGTGCCTCCTCCCTCCTCAGCACGGTGCCCAAGGACTCCCAACACCTTCCTTTCCACTTTGCAGGCTCCTGGCTCTCTCCTCTGGCCATTGCTGTGATCACCCTGGGACTGCAGTGGCCACAGCCAGCTGCCACCTTCCCGGCCGTGCCCCTCTCCAGCCTGTTTGCCAACGCGGTGCTGAGGGCTCAGCACCTTCACCTCCTGGCTGCCGAAACCTACAAGGAGTTTGTGAGTGCTGTGGCCTCAGGGCACCTCCTCTGTGTTTGCCTGATGGCTTCAGGACTGTAGAACTTCCCAGAGAATTCTCAGCTCTTGGTCTCTGCCAGCTCTCAGGGAGGAGAAAGAATCTTAACAGGACAGAGCAGATTGTGTCCCACCAGCCTGGGCACGGTCACCTCTCTGTCCCCTCTCTGACTCCTCCTTGGGGCCATTTCCAGACCCCCTGCACAGGGGCGGTGGGAGGTGGCACAGATGTTTTGCAGGACTTCCCTGTGTTGGTCACCTTTGTCACTGAGAGGGTCTAAGTGCTTAAACCCACCAAGTGTCTGCTGCTGCCCAGGAGCTGGCACAGGCTGTCCCTTTGGCACGGGCTGTCCTTTGGCACGGGCTGTCCTTTGGCACAGGCTGTCCTTTGGCATGGGCTGTCCCTGGGGATCATCTCCTGGCTGGGGGAACCTGTCCCAGGTGTGTTCTGTGTCCAGCACCTTGCCTTAGGCAGGGAACACCTTCAGGGATGCTGTTGTGAGAACACAAACTCCTGTTTCCTGGCTCTCCACCCTGCCCAGAGGCACCTCCATTTTCCCATTTGCCCCTTGCAAAGAGGAACCATGCAGGACAGCTTGGGAATTCTCTGTGCTCTTCTCCAGTCCACAAGCAGCAGATCTGAGTGTATCTGGGATGTCTCCACAGGAACGCAGCTACATCCCAGAGGACCAAAGGCACAGCAACAAAAACTCCCAGGTAGCCTATTGCTTCTCGGAAACCATCCCTGCTCCCACGGGCAAGGAGGATGCCCAGCAGAAATCGGTGAGTTCTGCCCTGGGGCAGGCACAGGTGTTTGAAGAGTCCCCACTGTAGGATCAGAGGGCTTCCACCGGAGACCTTCGGTGTTTTCACCCTCCTCTCTCTTTGCTGTTTAAACCCTGCAGACTCTTCTGGGTTATGCTACAAATCCTATTCCCAGCTCCAGGATGAGAGCACTGCTGTCTGCACAGGGCATGGGGCTGGGTGGTGCCCTCAGCCTGCAAACTGGAGCTGCAGGAGCAGTGTCCCACTCTGGGTCACTCCAGGCTGTTCCAGAGGGAGCAGGACACTCCACCAAACACCACATCTACTCAGCTTTGACCCTTTCCTGCCTCCATTTCAGGACATGGAGCTTCTCCGGTTTTCCCTGGTTCTCATCCAGTCCTGGCTGACCCCAGTGCAGTACCTAAGCAAGATGTTCACAAACAATCTGGTTTTTGGCACCTCAGACAGAGTGTATGAAAAGCTAAAGGACCTGGAAGAAGGGATTCAAGCTCTGATGAGGGTAAGTCACAGCATGACTGCGGAATAACAGAGATCTCCCAGGCACGGGGCACTCCCAGGGATCCACAGACCATGAGAAATCTCCCTGCCTTCCACAGGGAATCATTTGGACTTTGCTGCCCTTTAGATAACGAGATCGCGACCCCCCAGTGCACAGGTCCCATCACTGCGGAGGGTAAGAACACAGGACAGGTGTCACCAGCACAGCCACAGCCCCTCAGGGAGCAGAATCCACCAGGAATCACAACATTGCCGATCCAAAATCTTTCCAAACTCAGCACCAAAGAACTCCCAGTTGCTGACATATATCGGACAAACAGCAGCACGATGTTTGTTACATCTCCAGGCAAAGTACTTTGAAACTGGGCAAATTTCGCAAGGTTTGCAACCTCACAACATTTCATAAACACATTTTTGTGCAGGGAAGGACTTGCTCTGATGTCTCCCCCTTCCATTAATACAACACCCAGGGAGCTGAGAGCTGGAGGGTGACCTTTCCAAGGAAGATCTTGTCAGAGAATCCCAGAATGGTTTGAGCTGGAAGGGACCTTAAAGCCCATCCAGTGCCACCCCTGCCATTGGCAGGGACAACTCCCACTATCCCAGGTGGCTCCAAACCCTGTCCAGCCTGGCCTTGGGCACTTCCAGGGATCCAGAGGCAGCCACAGCTCTCTGGGCACCCTGTGCCAGGGCCTCCCCAGCCTCACAAGGGGGAATTTCTTCCTGAGACTTAACGTGAATGTCCCCTCCTTTAGTTTAAAATCATTCTCCCTTGTCCTACCACAATGTGCCCATGTAAAAAGTCATTCTCCCTCTCTTTTATAGCCCCTTTAAGGTCTTCTTAATTTCGAGTTCATTGTTTTAAATTAAATTGCCCATTATCTGCCAGGACACCCTTCAGTTTTGCTTGTTCTGTAAGTTTATCTGCCAGCATCACCCTGAAGCTGTAGCTGTGCAAAATGAGTCTGGACCATTATTTACATCTTCTAGCAGTTAAATAACTCAGCAAGTCAGGCCCTGTGAGCAAATCCAGACCTTCTGTGCTGGAGCAAGCAGGTAAAGGAATCAGGACCACTCCAGATTTTGCTCTCTATTCCATGTGTGTTTGGGCATTGGGAAGCCACACACAGAAATGACACAAATATTCCTGTTTCACCGATTTATGACACTTTCTACTTCACCAAAGCCATCCTGCTGCCGAGCACAGCAGGGGGAGTGGCTGATTACACATCTCTAGATGGAGATGTGGCGCTGGGAAAGTGGGGCACGAGAGAATTATTTGTGCGGTTCCCCATCTCCTTGGCCGGAGGGGCTGCAGAGAGACCCCGTGATTTTGCCTTTATTTTAAGTCCCCCCGGACACTCCTCCCGCCCTGCAGCCTCGTGTGTGTCACCGGTACCCTCAGTGTAGCATCACCCGCGCCACCACCTCCACCTGTGCGCTCACACGCCCAAAAACACGTCTGAAATCCCATTTAAGAGCGGGGGGGGATCCCCCTGAGCTCTCCCCGTTTGTCGCCGGGAGGGGCCCCTGCCCGGCCCCGCCTCTCCCGAGATGTCCCCGCTGTCCCCAGGAGCTGGAGGAGCGCAGCCCGCGGGGAGCGCAGCTGCTCAGACCGACCTACGAGAAATTCGAGCTCCACCTGCGCGGCGAGGACGCGCTGCTCAAAAACTACGGGCTGCTGTCGTGCTTCAAAAAGGACCTGCACAAGGTGGAGACCTACCTGAAGGTGATGAGGTGCCGGCGCTACGGAGAGGGGAACTGCGCCCTCTGA	0.230583	0.231551	0.252117	0.285749	0.537866	0.462134
Passeri	GH2	Orthonyx_spaldingii_2	ATGGCTCCAGGTACTTTTTGTTTCAATTTTAAATGATTTGTCACTGCTGCCATGTGTGTAGGGTGAAAGGAGATGATGATGGGGTGGTATGTGGTGGGATACACACACTCTGTGATGGCCCTAACTTAAAGTATGGCAATTTATAAACCAATGAAAAATAATACCTTTCCCTGCAATGTGACTTTAATCCATGAATTAATCTTCAGCCTAAACAGGCCAAGTCCTACAGACTCCAGGGCAGTACTCCTCCAAGGGGTATTTGTCTGAGATTAAGTTTGTGGTCTTTGCAGGAGAGAGACACTAGTGTGAGTCAGATGTCACAGGCTGAAAACATTTAGGCTTGAAAAAGATCACCAAATTCTACAGTCATATCCCAGAGGGCCGGCCAGAGCATAGGTAATGTCACCATCTCTCACCCCAGTGAGGGCAGACAGCCAGTGTCACATCAGCAGTACAGCATAAACCACGGCTACAGTGAGGTGCTCCCAGGCCCTCACCTGGCACTCATCATCCACTGCTTGCTCATGTAACCAGAGCACACCATGCTCTTTTCACATGGGCAAGGACTCACGAGAAAACACGAGTGGTTCAGCAAAAAACATTGGAACACACACTAGTTTTCATGGAGCAACCACGACTCCAGCCAGGAAGACATTGCTGGTAACACTAGGAGAAGCACAAGCTCTGGGGGCAGGTGTTGGTGAAAGTGTTTCAAAGAATTTTGGAGAAGGCTAAGCTTATTCTTGGTGCCAACAGGCACCAAGGAAGATGAGCCCTCAGCCAGCATGGACAGAAGAGACTGGAAATTAATTCCCAAGTGGCACTCCCTCCTCAACCCAGCTTCCTGAGGACTGCTAACACCTTCCTCTATGCTTTGCTGCAGGGTCATGGTTCTCTCCTCTCGCCATTGCCATGATCACTCTGGGACTGCAGTGGCCACAACAAGCTGCCACCTTCCCAGCCATACCCCTTTCCAGCCTGTTTGCCAACGCTGTGCTGAGGGCTCAGCACCTTCACCTCCTGGCTGCTGAGACATACAAGGAGTTTGTAAGTGGTGTGGCCTCTGGGCATCTCCTGCACTTTAGCTTGATGGCTTCAGGACTCTGTAACAGACACCTTTCAACTACTCATGTCTCCTCTGCCCTCTTTCAATGAGGAGAGAGGGTGTTAACAGGATAGCACAGGTTATGTCCCATCAGACTGGACCCTGTTTCCTCCTCTCAGCTCTCTGCCCCCATACTCTGATCCTGCAGATCCCCCTTCTCAGGACCATGGCTGCACAGAATTAGCTGGGACATGGCACAGATATGTGACAAGACTTTCCTGTGTCGATCACCTCTGGCCCTGGGGGAATCTGAGTGCTTAAAACTATCTAGTTTCTTCTGCTGACAGGAGCTGGCATGAGCTGTCACTTTGGCAAGAGCTGTCCTTTGGGGTCATTTACTGCTTGGGAGAACCTAGTCCAGATGTGGCTTGTGTTCACCTAAGCACCTTGGCTTAGTAAGACCTTTAGGTCCAGTAGCTATTGTGCCAACACAATATTCCTGCTTCCTACCTGCCAACCCTGCTCAGAGGCACCTCATGTCTCACATTTATTTCTTGCAAAGAGCAACCATTCAGAACAGCTTGGGAAGTGTCTGAGGTCTTCTCCAGAACATGACCAACAGATCTGAGTGTATTTGGGATGTCTCCATAGGAACGCACCTATATTCCAGAGGACCAAAGACACACAAACAAGAATTCCCAGGTAGCATTTTGTTACTCGGAAACCATCCCTGCTCCCATGAAGAAGGATGATGCCCAGCAGAAATCAGTAAGTTTTTTTCACTCTCAGAGCAAGCACAGACCTACCTGAAGAGCCCAGCTGTGCTTCATTGCATGAACAGAGGGTTTTCATCTATGAACACTTGGGTGCTTTGTCCCTTCCCTCCCTTTTTGATTACTTGAACCCTGCATGAACAAAGAAATACTTTTCTGAGCTACATATATTCCCACCTCAAGGATGAGAAAAACTATTGTCTGCATAGGACACAGGTCTGAGTGGTGTTCCCCAGCGTGGAAACTTTGTGTCTGCTGAAGCTGCAGGACTGGTGGCATGTCTCCGGGTGTTCCAGAGGAAGCAGGACATGTTACCAAATACTCCTGCACAGCTTTGACTCTTTCTTGTCTTAATTTCAGGACATGGAGCTTCTTCAGTTTTCCCTGGTTCTCATCCAGTCCTGGCTGACCCCAGTGCAGTACCTAAGCAAGATGTTCACAAACAATCTGGTTTTTGGCACCTCAGACAGAGTGTATGAAAAACTAAAGGACCTGGAAGAAGGGATCCAAGCTCTGATGAGTGTAAGTTGCAGCATTGTAGCATGACTATAGAATTACAGAGGTCTCCCAGACACAGAGCACTCAGCTCTCGGGGATCCAAAGACCATAAGAAATTTCACCACCTTCCACTCTGAAGACCAGTGGCATCCTTAGGACTTTGTTTACCTTTAGATAACAAGATCATGAGACTGCACATTGGGTTTCATCACTAGGGAGGATAAGAAAACACAGAACAGATGTTAACACCCATCACAAAGCACTACTGATCAGGAATCACAACAATCCACACCCAAAATCTTCCCAAACCCAGCAACAAAAACTACTCAGTTGCACTAGCAGCATAACAATATTTGCTAAATCTCCATGCAAAATACCTTGAAATGTGGCAGATTTTGTGAGGAGTCACAACATTTTATACAAACTTCTGTGTACAGATGGAAGCTTGTACTCTGGTGTTTCCCTCATACATTAATACCACATTCAGAGACCTGAGAGCTGAGGGGTGATGCTCTTCAAGGAAGAACTTATCATAGATTGACAGAATGGTCTGGGTTGGAAATGACCTTAAAGTTCATCTCATTCCAACCCCACGTCATGGGCAGGGACACCTTCCACTAGACCAGGTTGCTCCAAGCCCCGTCCAACCAGGGCTTGAACACTTCCAGGGATGGGACAGCCAGAGCTTCTCTGGACAACATGTGTCAGGGCCTCACCATCCTCATAGGGAAGAATTTCTCACTAATACTTAATCTAAATCTCTCCTCTTTTAGTTAAAAAACATCCCCCCTTGTCCTGTCTCTATCTGTCTATGTAAAAAGTCACTCTCTACCTTTGCTCTAAGTCCCCTTTATAATCTACCTTATTTTTGCTTTGTTGTTTTAAATGAAGTTGTGTATTATCTGCCAGGATGCCTTTTCAGTTATATTTATTCTGTAATTAAGTTTCTCTCTCAGGTTCACCCTATAGCTAGAGGTCTGAGATCTGCAGCTGTGAGAAATGAGTCTGGAATATTGTTTATATCTTCCAGCATTAAGATGACTCTAAAAGGCAGGCGCAGAGAATAAACAGAGACCTTCTGTCCTGGCACTTCAGCAGGAGAAAGTTGGGATAGGTATCAGTACCACTTCCAGATTTTTGTGAGGGAGAGAAATTCTTTACTGTGAGGGTGGTGAGGCACTGGCACAGGTTGCACAGAGAAGCTGTGGCTGCCCATCCTTGAAAGTGTTCAAGACCAGGTTAGATGGGGCTTGGAGCAACCTGATCTAGTGGAAGGTGTCGTGACCCTCGGCAGGGGGGCTTGGAATGAGATGGTCTTTAAGGTCCCTTCTAACTCAAACCAGTCTGAATTCATGATTCTATGCATCTGGTCTCTGTTTGGTTTGTGCTTGGACATTAGGAAATGGTATACAGAAACTAGGCAAACAATCATATTTCACTCATTTATGGCACCTTTTCTTTAACCAAAACTTTCCTGTTTGTGGCAGCTGGTGACCACAGCAGGGCAGGAGGAGTGGCTAACTGCAGCTCTCAGTTCCAGATGTACATGACTTGGGTTAGAGCTTTGTTTGCTGGGAAGGTGGGAGAAAAGAGAGAATTATTTGCCTGGTTCCCTGTCTCCTTGACTAGAGGAGGTACAGAAAGGCAACTTTCCATTTTAAGACCCCAAAGACACACTCCTGCCTCCCTGCAGCCTTGTGCCCAGCTCCCTTCCCACTGTAGCATCACCCCTGCATCACTGCTCTTCCTGCAAACACATACACTCAAAAATATGCTTGAAATATGCTTTAAGACTGGAGGGAGAACCCCCTGACCTCATTTAAAGTTCAATGGGAACCATGGCACTGGGCCTGTGGAAGGTCATACAATCATTAAGGTTGGAAAAGACCTCCAACATCACCATGTCCAAGACCGATCACTGCCTTGTCAACCAGACCAGAGCACTGAGTGCCTTGTCCAGCCATTCCTTGAACACCTCCAGGGACAGTGACTTCACCACCTCCCCAGGCAGTCCCTTCTAATGTTTAACAATCCTTTCTGTGAAAAAATTCTTCCTGATGTCCAACATGAAACACCTCTGGCACAGCTTGAAGCTGTGTCCTGTCACTTGTCCTTGGGAACACAGCCCAGCCCCCACCTGGCTCCACCCTCCTATTAGGGAGTTATAGAGAGTGAGAAGGTCCCCCCAAGCCCTCTTTTCTCTAGTCTGAGCCCCCCCAGCTACTTCAGCTGTTCCTGGCGCTTCAGACCCTTCCTCAGCTCCGTTCCCTTCCCTGGACATGCTCAAGCACCTCAATGTCTTTCTTGTTAGAAGGGGCCCATAATTGCCTCCAGGACTGGAGGTGCCCCAGCAGGGTCCAGGACAAGGGGCTTGTCACTGCCCTGGTCCTGCTGGATGCACGATGGCTAATGCACGCCAGGTGCCATTGGATTCTTGCCCACCTGGACACACATGGGCTCATGTTCAGCTGCTGCTGACCTGTATTCCCAGGGCCATTCTCAGCCACTCTGCCCCAGCCTGGAGTGTTGCATGAGGTTATTGTGACCCATGCTCATTCCCAGGCCCCCACCATCTCCCCCAGCACCTCTCAATCCTCTTGCAGGAGCTGCAGGACCAAAGCTCACAGGGTCTCCAGATCCTCAAACCCACTTACGAGAAATTTGACATCCACCTGCGCAGTGAGGATGCGCTACTGCAGAACTACGGCTTGCTCTCCTGCTTCAAGAAGGACCTGCACAAGGTGGAGACCTACCTCAAGCTGATGAAGTGCCGGCGCTATGGAGAGGGGAACTGTACCATTTGA	0.25918	0.261133	0.220703	0.258984	0.479687	0.520312
Passeri	GH1	Pachycephala_philippinensis_1	ATGGCTCCAGGTACTTTTTATTTCCATTTTAAAGGATTTCCAGTGCTGGGCGTGTGGGGTGACAGGAGATGATGATGACAGGCTGGTTCTGTGGTGGGCTGCACGCACTCCTTGCCATCCCTAAATTAAAATATGGCCACTTCTAAATCCATGAAAAAGAAAACCTTTCCCTGCAGTGTGACTTTAACCCATGAATTATTCTTTAACCTAAGGCAGGCAAGGAGAGTGTGGAGAGCTTGAAGAACAAGATCAAGCCCCAGTTATAATAGTTATTATTACCATAAATGTTGGCAGGGATAATAAATCTCATATTCCAAGCTTCAGACAGGGATGAGGATGATGTCTAATGCTTATGCCCAAGTCCTACAGGCTCCAGGGCACTCCTCCTCCTAAGGCTCTTTGTTTGAGATGCTTTGTGGTCTGTGTGAGGTGAACACTTGTATTGGATGTCACCGGCTGAAAACCTTGAGGCTTGACCAGGATCCCCAAACCCTAAAGGTGCGACCCAGGGAGCAAAAGCTGCTGGTCACAGCACAGGGGATGCCACCAGCTCTTGTCCCAGTGAGGGCAGGGACAAGGCCTAGGGGAAAACAGGAGTGTGTCAGGGAAACCACAGGGACACCCCTATGGAGCAACCACAGTTCCAGCCCGGAAGGCTCTGCTGGTCACACTGGGAATAGCCCCAGCCCCAAGGGCAGCTCCAGTGAAAGGGTCTCCCTGGATTTTGGGGAGGGCAGAGCTCACCCTCAGTGTCCAACAGGCACCATGGAAGGTGAGCGTGGATCCAGCACAGGCAGAACAGGCTGGGAATGAGTCCCCAGGTGCCACCTCCTCCTCAGCACAGTCCCCAAGGACTCCCAACACCTTTCTCTCCGCTCCGCAGGCTCCTGGCTCTCTCCTCTGGCCCTTGCTGTGATCACGCTGGGACTGCAGTGGCCACAGCCAGCTGCCACCTTCCCGGCCATGCCCCTCTCCAGCCTGTTTGCTAACGCTGTGCTGAGGGCTCAGCACCTTCACCTCCTGGCTGCCGAGACCTACAAGGAGTTTGTGAGTGCTGTGGCCTCGGGGCACCTCTTCTGTGTTTGCCTGATGGCTCCAGGACTGTGGAACTTCCCAGAGAATTCCCAGCTGTTGGTGTCTTTGCCAGCTCTCAGGGAGGAGAGAGAATCTTAACAGGATAGGGCAGCTTGTGTCCCACCAGCCTGGGCACTGTCACCTCTCTGTCCCCTCTCTGACTCCTCCTTGGGGCCATCTTCACCTGTGTCCAGAGCCAGGGGCAGCTGGGAGGTGGCACAGATATTTTGCAGGACTTCCCTGTGTGGGTCAACTTTGTCCCTGGGAGGGTCTGAGTGTTTAAACCCACCGATTGTCTGCTGCTGCCCAGGAGCTGCCCAGGGCTGTCCCTGAGGTATGGGCTGTCCCTTTGGCCTGTCCCTTAAGCATGGGCTGTCCCTGAGGCATGGGATGTCCCTTTGTCACAGGCTGTCCCTTTGGCATGGGCTGTCCCTTCGGCCTGTCTCTAAGGCATGGGCTGTCCCTAAGGCATGGGCTGTCCCTGGAGATCATCTCCTCCCTGGGAGAGCCTGTCCCAGGTGTGTTCTGTGTCCAGCACCTTGCCCTAGGGAGAGGGAGACCTTCGGGGCAGCCGCTGTGCCAACACACACACTCCTGCTTCCCAGCTCTCCACCCTGGCCAGAGGCACCTCCTGTCTCCCATTCATTCCTTGCAAAGAGGGACTGTGCAGGAATTCAGCTTCGGAATTCTCTGTGCTCTTCTCCAGCCCGCGGGCAGCAGACCTGAGTGTATCTGGGATGTCTCCACAGGAACGCAGCTACATCCCAGAGGACCAAAGGCACACCAACAAAAACTCCCAGGTAGCCTATTGCTACTCGGAAACCATCCCTGCTCCCACGGGGAAGGAGGATGCCCAGCAGAAATCGGTGAGTTCTGACCTGTTTGAAAAGTCCCCACTGCAGGATTAGAGGGTTTCCTCCTCTCTCTTCTTGGCTATTTAAACCCTGCAGACTCTTCTGGGTTACACCACAAATCATATTCCCAGCTCTGGGATGGGAACGCTGCTGCCTGCACAGGACATGGGGCTGGGGGTGCCCTCAGCCTGCAAACTGCAGCTGCAGGAGCAGTGTCCCCCTCTGGGTCACTCCAGGCTGTTCCAGAGGGAGCAGGACACTGCCAAACACCACACCTGCTCAGCTTTGACCCCTTCCTGCCTCAATTTCAGGACATGGAGCTTCTCCGGTTTTCCCTGGTTCTCATCCAGTCCTGGCTGACCCCGGTGCAGTACCTGAGCAAGGTGTTCACAAACAACCTGGTTTTTGGCACCTCAGACAGGGTGTACGAAAAGCTAAAGGACCTGGAGGAAGGGATCCAAGCTCTGATGAGGGTAAGTCCCGGCATGACTGTGGAATAAGAGAGATCTCCCAGGCACGGGGCACCTCAGGGATCCACAGACCATGAGAAATCTCCCCGCCTTCCACAGGGCATCCTTTGGGCCTGGCTTCCCTTTAGATAAGATCTCAACCCCCCAGTGCACAGGTCCCCTCACTGGGGAGGGTTGGACACAGGACAGGAGTTACCAGCACTGCCATAGCCCCTCAGGAGCAGAACCCACCAGGAATCACAACATCACCAATCCAAAATCTTTCCAAACCCAGCACCAAACAATTCCCAGTTGCTGGAATCCATCGGACAAACAGCAGCTCAATGTCTGTCACATCTCCAGGCAAAGTGCTTTGAAATGGGGCACATTTTGCAAGGTTTGCAACCTCCCAACATTTTATAAACACATTTTTGTGCAGGGAAGGACTTGCTCTGATGTTTCCCTCTTCCTTTAATACAACACCCAGGGAGCTGAGAGCTGGAGGGTGATCTTTCCAAGGAAGATCTTGTCAGAGAATCCCAGAATCCCAGAATGGTTTGGGTGGGAAGGGACCTTAAAGCCCACCCAGTGCCACCCCTGCCATGGCAGGGACACCTCCACCTGTCCCAGGCTGCTCCCAGCCCCATCCAGCCTGGCCTTGGGCACTGCCAGGGATCCAGGGGCAGCCACAGCTGCTCTGGGCACCCTGTGCCAGGGCCTCCCACCCTCCCAGTCAGGAATTTCTTCCTGAGACTTCACCTGAATCTCCTCTCTTTCAGTTTAAAATCATTCCCCCTTGTCCTACCACAATCTGCCCATGTAAAAAGTCACTCTCCCTCTCTTTTATAAGCTCCTTTAAGGTCTTCCTAAATTTGGGGTTGTTGTTTTAAATTAAATTTACCATTATCTGCCAGGACACCCTTCAGTTATGCTCATTCCTTAAGTTTATCTGCCAGCATCACCCTGAAGCTGTAGCTGTGAGAAATGAGTCTGGACCATTATTTACATCTCCTAGCAGTTAAATAACTCTGCAAGTCAGGCCCTGAGAGCAAACACAGACCTCCAGTGCTGGAGAAAACAGCCAAAGGAATCAGGACCACTCAGATTTTGCTCTCCATTCCATGTGTGTTTGGGCATTGGAAAGCCACACAGAGAAATGACACAAAAATTCCTATTTCACCAATTTATGACACTTTTTACTTTACCAAAACTACTCTGTTGCTGAGCACAGCAGGGGATTGGCTGATTACAGCTCTCCAGATGGAGATGTGGGGCTGGGTCAGAGCTTTGGGAAAGTGAGGGTGATGCCTAAAGAGGCCAACCTAGAAACAGAGACTGGACAGGAGGAAGGGAATAAAGGTGGATATTTATTTGAAAGGCCTTCAGAGGCACACCCTGGGCAGGCCAAAGGCTGCACCCAAGATGGACCCCGAGTCACGAGTTCTTCACACTTTTATAGCTTTGGTCCATTTGCATCTCAGCCCAATTTCCCCAATTAAACTTTAGCTAATGATGGAATTTCCCCTCAGCTTGCCCCCCTTCTCAAGATGCTGGGTTACACATTTTGGGCCTAGGCCGGGCTGGGTGTCCTTGGAGAGCAGCCTGGAGAGGCTTTGTTCTGTCTGTCTCAGCATGAGAGAGCAGCAGCTCCCAGGCTGCAGGACACTGCAGAGTTACACACTGGGAATACAGGATTTGAAACATATAAAAGTTAAAACCTAAGGCATCAGGGGAAGAGAGACTCATTTGTGCAGTTCCCCATCTCCTCGGCGGGAGGGGCTGCAGGCAGACCCTGTGATCCCGCCTTTATTTTAAGCCCCCCCGGACACTCCTCCCTCCCCGCAGCCCCGAGTGCGTCCCGGCACAGCCAGAGCAGCATCACCCGCGGCACCCCCTCAAAGCCACGGCTGAAATCCCATTCCGGAGCGGCGGGGAATCCCCCCGCACTGTCCCAGAGCTGAGGGAGGTTTGTCCCCGGGAGCTGGCCCTCCTCTCCCGGAATGTCGCCGCTGTTCAGTAGTGTCAGAGCCTTATCCAAGAGACGGGACCAACTCTGTTATTAACGACTTACCACTTGAAAAATCAAACGAGGCCTCAGTCTCAGGAGTTACAGGTTTAACAGCAAGTCGCCAGAACCGAAGAAAGTCACGAGTTTCAGAGTTACAGGGCAATTTATAACTTTTTAGTCCGATAGACAAAATTAACACGAAACTTTGTTTTGATTTTATAACCTATCACCTTTGGTACTTTTTACTGCATTGCGTCTGTTTCTTGACCAATAACTTGTTAGCTCACGTACCCACAGATACTTCTATTGTAACATCTAAATTCTTAACTTAAACTATAAAATCACATTATCATACTTAAAACCCTTCACCATATCACCCAATACATTTTCTTACTTATAACTATAGAAACATAGGTTTATAATTCTTCTACTTAAGATCTGTACACCTTTATCATTACATCAACCCAAGCTCTTTCCAGGGCTGTAAATCAAACTCATCAGTGTTTGTGGGGGTTTCTACTCCTCCGATTCCCACACGGCAGGAGCTGGAGGAGCGGGGCCCGCGGGGCGCGCAGCTGCTCAGAGCCACCTACGAGAAATTCGAGCTCCAGCTGCGCGGGGAGGACGCGCTGCTCAAGAACTACGGGCTGCTGGCGTGCTTCAAAAAGGACCTGCACAAGGTGGAGACCTACCTGAAGGTGATGCGGTGCCGGCGCTACGGAGAGGGGAACTGCACCCCCTGA	0.236349	0.236349	0.24493	0.282371	0.527301	0.472699
Passeri	GH2	Pachycephala_philippinensis_2	ATGGCTCCAGGTACTTTTTATTACAGTTTTAAAGGATTTGTCAGTGCTGCCGTGTGTGTAGGGTGAGAGGAGATGAGGATGGGGTAGTATGTGTCGGGATACATGTAGTCTGTGACAGCCCTAATTTAAAGTATGTCAATTTATAAGCCGATGAAAAAGAATACTTTTCCCTGCAATGTGACTTTAATCCATGAATTAATCTTTAGCCTAAACAGGCCAAGTCCTACAGGCTCCAGGGCATTTCACTTCCAAGGGGTATTTGTCTGAGATTAAGTTTGTGGTTTTTGCAGCAGACACACACTAGTGTGAGTCAGATGTCACAGGCTGAAAACATTTAGGCTTGACAAAGATCACCAAATTCTACAGTCATATCCCAGAGAGCCAGTCAGAGCACAGGTAATGTCACTATCTTTCACCCCAGCAAGGGCAGACAGCCCGTGTCACATCAGCAGTACAGCATAAACCACGGCTACAGTGAGGTGCTCCCAGGCCCTCTCCTGGCACTCATCATCCCCTGCTTGCTCATGTAACTAGAGTGCACCATGCTCTTTTCATATGGGTAAGGACTCATGAGAAAAGGAAAAACATGAGTGTATCAGGGAAAAACATTGGGACACACACTAGTTTTCATGGACCAACCATGACTCCAGCCTGGAAGACACTGCTGGTAAAACTAGGAGAAGCACAAGCTCTGGGGGCAGGTCTTTGTGAAAGGGTTTCAAAGAATTTTGGAGAAGGCTAAGCTTACTCTTGGTGCCAGCAGGCACCAAGGAATATGAGCCCTCAGCCAGCATGGACAGAAGAGACTGGGAATTAATTCCCTCCTCAATCCAGTTTCCTGAGGACTGCTAACACCTTCCTCTGTGCTTTGCTGCAGGGTCATGGTTCTCTCCTCTTGCCATTGCCTTGATCACTCTCGGACTGCAGTGGCCACAACAAGCTGCCACCTTCCCAGCCATACCCCTTTCCAGCCTGTTTGCCAACGCTGTGCTGAGGGCTCAGCACCTTCACCTCCTGGCTGCCGAGACATACAAGGAGTTTGTAAGTGGTGTGGCCTCAGGGCATCTCCTCCACTTTAGCTTGATGGCTTCAGGACTGTGTAACACATCTTTCAAGTACTGGTGTCTCCTCTGTCCTCTTTCAATGAGGAGAGAGGGTGTTAACAGGATAGCACAGATTACGTCCCATCAGACTGGACCCTGTTTCCTCCTCTCAGCCCTCTGCCCCCCTACTCTGATCCTGTACATCCCCCTTCTTAGGACCATGGCTGCACAGGATCAGCTGGGACATGGCACAGATATGCAACAAGAGTTTCCTTTGTTGGTCACTTCTGGGCCTGGGAGAGTCTGAGTGCTTAAAACTAGTTTCTTCTGCTGACAGGAGCTGGCATGAGCTGTTACTTTGGCAAGAGCTGTCCTTTGGGGTCATTTACTCCTTGGGAGAACCTAGTCCAGATGTGGTTTGTGTTCACCTCAGCATCTTGGCTTAGGAAGACCTTTAGGTCCAGTAGCTATTGTGCCCACATGACATTCCTGCTTCCTACCTTCCACCTCTGTCCAGAGGGACCTCATGTCTCACATTTATTTCTTGGAAAGAGTAACCATTCAGAACAGCTTGGGAAGTGTCTGAGGTCTTCTCCAGAACACGGGCAACAGATCTGAGTGTATTTGGGATGTCTCCATAGGAACGCACCTATATTCCAGAGGACCAAAGACACACAAACAAGAATTCCCAGGTAGCATTTTGTTACTCGGAAACCATCCCTGCTCCCATGAAGAAGGATGATGCCCAGCAGAAATCAGTAAGTTTTTTTCACCCTCAGGGCAAGCACAGACCTGCCTGAAGAGCCCAGCTGTGCTTCACTGCAGGAACAGAGGGTTTTCATCTGTGAACACTTGGGTGCTTCATCCGTCCCCTCCCTTTCTGATTACTTGAACCCTGCATGAAGAAAGAAATACTTTTCTGGGCTACACTATAATCACATTCCCACTCCAAGGATGAGCAAAACTATTGTCTGCACAGGACACAGGTCTGGGTGGTTCTCCCCAGCCTGAAAACTTTGTGTCTGCTGAAGCTGCAGGAGTGGTGGCACATCTCCAGGTGTTCCAGAGAGAGCAAGGTATGCTACCAAATACCCCTGCATAGCTTTGACCCTTTCTTGTATTAATTTCAGGACATGGAGCTTCTTCAGTTTTCCCTGGTTCTCATCCAGTCCTGGCTGACCCCGGTGCAGTACCTAAGCAAGATGTTCACAAATAATCTGGTTTTCGGCACCTCAGACAGAGTGTATGAAAAACTGAAGGACCTGGAAGAAGGGATCCAAGCTCTAATGAGAGTAAGTTGCAGCATGACTATAGAATATATATAGAATATGACATAGCATGACTATAGAACTACAGAGATCTCCCAGACAGAGGGCACTCGCCTCTTGCAGATCCAAAGTCCGTGAGAAATGTCACCACCTTCCACTCTGATGCCCAGTGGCATCCTTAGGACTTTGTTTACCTTTAGATAATGAGATCATGACACTGCACATTGGGTTTCATCACTAGGGAGAATAAGAAAACATAAAACAGATGCTAACACCTATCACAAAGCACTACTGATCAGGAATAACAACAATCCACACCCAAAGTCTTCCCAAACCCAGAAACAAAAAAATATTCAGTTCCACTAACAGGAAAATAATGTTTGCTACATCTCCATGCAAAATACTTCGAAATGTGGCAAATTTTGGGAGGATTCACAACATTTTATAAAAACATCTGCGTACAGATGGAAACCTGTACTCTGGTGTTTCCCTCATACATTAATACAGCATCCAGAGAGCTGAAAGCGGAGGGGTGATCCTCTTCAAGGAAGAACTGATCATAGATTCACAGAATGGTCTAGGTTGGAAGGGACCTTAAAGCTTATCTCGTTCCAACCCCCCTACCATGGGCAGGGGCACCTTCCACTAGACCAGTTTGCTCCAAGCCCCTTCCGACCTGGTTTTGAACTCTTCCAGGGATGGGGCAGGCACAGGTTCTCTGGACAACCTGTGCCAAGGCCTCACCATCCTCATAGGGAAGAATTTCTTCCTAATAGTTAATCTAAATCTCTCCTCTTTTAGTAAAAAACATTCCCCCTCAACCTGTCTCTAACTGTCCATGTAAAAAGTCACTCTCTACCTTTGCTCTAAGTCCCCTTTATAATCTACTTAATTTTTGCTTTATTGTTTTAAATGAAGTTGTGTATTATCTGCCAGGACACCTTTTCAGTTATGTTTATTCTGTAATTAAGTTTATTTGGCAGGTTCACCCTGTAGCTAGAGCTCTGAGACCTGCAGCTGTGAGAAATGAGTCTGGAATATCGTTTACATCTTCCAGCATTAAAATGACTCTGAAAGTCAGGCTCAGGGTAAACAGAGACCTTCTGTCCTGGCACTTCAGCAGGAGAAAGTAGGCATAGGTATCAGTACCACTTCCAGATTTCTGTATGGGGGAGAAATCCTTTACTGTGAGGGTGGTGAGGCTGTGGCACAGGTTGCCCAGAGAAACTGTGGCTGCCCATCCCTGAAAGTGTTCAAGGCGAGGTTAGACAGGGCTTGGAGCAACCTAGTAGTAGGTGTACTGGCTCATGGCAGCGGGGCTGGGAGTGAGATGGTCTTTCAGGTCCCTTGTAACGCAAACCAGTCTGTGACTTCATGATTCTATGATTTTGGTCTCCATTTCTTATGTGCTTGGGCATTAGGAAATGGTACACAGAAACCAGCCAAACAATCATATTTCACCCATTTATGGCACCTTTTCCTTAACCAAAACTTTCCTGTTTGTGGCAGCAGGTGACCACAGCAGGGCAGGAGGAGTGGCTAACTGCAGCTCTCAGCTCCAGATGTACATGGCTTGGGTCTGGGTTAGGATTTTGTTTGCTGGAAAAATGGGAGAAAAGAGAGGTTTACCCGGTTCCCTGTCTCCTTGACTGGAGGAGGTACAGAGAGACCCTACAACTTTCTCTTTATTTTAAGACCCCAAAGACACACTCCTCCCTCCCTGCAGCCTTGTGCCCAGCTCCCTTCTCACTCTAGCATCACCCCTGCATCACTGCTCTTCCTGCAAACACATACACTCAAAAATATGTTTGAAATGTACTTCAAGACTGGAGGGAGAAACCTCTGATCTCATTTAAAGTTCAATGGTAACCGTGGCACTGGACCTGTGGAAGATTATAGAATCACTGAGGTTGGAAAAGACCTCCAAGATCACTGAGTCCAAGACTGATCACTGCCTTGTCATCCAGACCAGAGCACTGAGTGCCATGCCCAGCTGTATGTTGTACACCTCCAGGGATAGTGACTTCACCACCTCCCTGGGCAGTCCCTTCCAATGTTTAACAATCCTTTCAGCAAAGAAATTCCTCCTGGAGTCCAACCTGAAACACCTCCGGCATAGCTTGAGGCTGTGTCTTGTTGTCCTGTCACTTGTTCCCTGGGAAGAGAGCCTGACCCCCACCTGGCTCCACCCTCCTATCAGAGAGTTATGGAGAGTGAAAAGGTTCCCACAAAGCCTTCTTTTCTCTAGTCTGAGCCCCCCAGCTACTTCAGCTGATCCTGGTGCTCCAGACCCTTCCCCAGCTCTGTTTCCTTCTCTGGACATGCTCAAGCACCTCTATGTCTTTCTTGTCGGGCAGAGCCCATAAATGCCCCCAGGACTGGGGGCAGTGCCGAGGACAGGGGGCCATCACAGCCCTGGTCCTGCTGGACACACCGTGGCTAACACCAGCCATGTGCCATTGGCTTCTTGCCCATCTGGGCACACACGGGCTCATATCCAGCTGCTGTTGACCAGTATTCCCAGGGCCATTCCCAGCCACTCTGCCCCAGCCTGGAGCACTGCCTGAGGTTTTTGTGACCCATGCTCATTCCCAGGCCCCCACCACCTCCCCCAGTACCTCTCAATCCTCTTGCAGGAGCTACAGGACCAAAGCCCATGGGGTCCCCAGATCCTCAAACCCACTTACGAGAAATTTGACATCCACCTGCGCAGCAAGGATGCGCTGCTGCAGAACTACAACTTGTTCTCCTGCTTCAAGAAGGACCTGCACAAGGTGGAGACCTACCTGAAGGTGATGAAGTGCCGGCGCTATGGAGATGAGAACTGCACCATTTGA	0.25777	0.261461	0.222805	0.257964	0.480769	0.519231
Tyranni	GH1	Pachyramphus_minor_1	ATGGCTCCAGGTACATTTTATTTTGGTTTTAAAGGACTGGCAGTGCTACTGCATGTGTAGGGTGATGGGAGATGACAGTGGGGTGGGTTCTGTGGTGGGCTATACCCTCCTTGCCATTGCTTAATTAAAATATGGAAATTTATAAATCCACGAAATTTTCCCCTTCAGTGTGACTTTAATCCATGAATTAATCTTCAGCCTAAACTATGCAAGGAGAAGGTGGAGAACATTAAGAACAAGGTCAAGTCACAGTTATAATAGTTATTATTACCATAAATGTTGGCATGGATATGAAAACTCATATTCCAAGCCTAAGACAGGGGTCAGGATTATTTTGTGGTCTTTGTAAGCACAGATGGACACTTGTGTGAAATGTCATGGGTTGGAACCCTTTAGGCTTGACAAATGTCACCAAATCCTACAGGTCTGTCCCAGAGAGCAAAAGCAGCTGGTCACAGAACACAGAATGTCACCAGCTCTCATCCCAGGGAGTGCAGGAGGTGACACCTCATCAAACCACAGCTAAAGTGAGGTGCTCACCTGGTCTCACCATCCCCTGCCTTTCCACAGTCAAGGCCTATGGAAAAACATGACTGTGTCAGGGAGAACTGTAGGGACACACCTCAGTTTTCATGGAGCAGCCATGACTGCAGGCAGGAATATGCTGCTGGAAACACTGAGAGCAGTACAAGCCCTGAGGGCAGGTCTAGTGTGAGGGTTTCACTTGGGATGGTCCTGGGGTTGGACTCAATGATCCTTGTGCGTCCCTTCCAACTCAGGATGTTCTGTGATTCTGTGATCCCCTTGATTCTGGGGAGGGCTGAGCTCACCCACAGCATCCAACAAGGCACCAAGGCAGGTGAGGGCTCAACCAGCACGGACAGAAGAGGCTGGGAATGAATTCCCAGATGCCACCCCCTCCTCAGCACAGTCCCCAAGCCCTGCTAACAGCCTCCTCTCTGCTTTGCTGCAGGGTCCTGGTTTTCTCCTCTGGTCATTGCCCTGATCACTCTGGGACTGCAGTGGCCACAGCAAGTTGCCACCTTCCCAGCCATGCCCCTGTCCAGCCTGTTTGCCAACGCTGTGCTGAGGGCTCAGCACCTTCACCTCCTGGCTGCTGAGACCTACAAGGAGTTTGTAAGTGGTGTAGCCTCAGGGCACCTTCTCCTGTTACTCTGATGGCTTCAGGATTGTAGGACTTCCTAGAGACAGAGACTTTTCAGCTGTTGGTGTCTTTGTCAGCTCTCAGTGAGGAGAAAAGAGTCCACAAGTTGTGTAGAGATACCAGAACAGGTTATAAGTAGTCAGAATCTTTTTTTGTCCAGCATTAAATTCTGAAAATGGTATTTGCTTCATATCTAGATTTATATATCTATAATTTGAGCTGTGGACTGTAAACCTTGTGTCAGGATCAGGAGTCAGTCATGGCCAAGTGGGTTGAAATGAAGAGATGAGTTCAAACGCCTCAAACTTCTGTGCAGTTTCATTCTAAGAATTTTCCAGGGCTCTCAGAGGCACTTACACAATCAGTGTTTCCAGCTCCACATTTTGGCACTTGTCAAGTCTGAACATCTCCCATTCTGTCCTCTGTTAGTATTTTGCACTAATTAGTTGTACAATGGTTAAGTTTTACTATTTAATATTGAAGGGAGACTGCCATTCCCTCTTCGTGCTCTCTCCCATCAGGCTGGAGACTCTCTGCTCCTCTCAACTCTCTGTCCCATCTCTGATCCCCTCCTAAGGGACATTTCTGCCCACATCAAGACCCATTGCACAGGATAAGCTGGGAGGTGACACTGATATTTTGCAAGATTTCCCTGTGTCCATCACCTTTGGCCTTGGGAGAGTCTGAGTGCTTAGAACCACAGAGTGTCTGCTGCTGCCAGGCACTGGTGTGAGATGTCCCTTTGGCAAGAGCTTTCCTTGGGGATCACCTGCTCCTTGGGAGTACTATGTGTGTTCTGAGTTCACCTCAGCATCTTTCCTTCATGAAAGGAAGACCTTTAGGGCAGTAACTATTGTGCCAACACACAAACTCATGTTTCCCACCCTGTCCAGAGGTAACTCGTGTCTCACATTTATTCTTTGCAAAGAGTAACCATGCAGGACAGCTTGGGAAGTGTCTGTGATCTCCTCCAGCACACAGGTGATCTGAGTATATTTGGGATGTCTCTGCAGGAACGCAGCTATATTCCAGAAGACCAAAGACACACCAACAAAAATTCCCAGGTGGCATATTGCTACTCAGAGACCATCCCTGCTCCCACGGGGAAGGACGATGCCCAGCAGAAATCGGTAAGTTCTCTCCCACAGGGTGAGCACAGACCTGTCTGAAGAGTCTTCATTGCAGGAACAGAGGGTTTTCCATCTGTGAGGACTTTGGTGATTCCTCCTTCCTCTCCCTTTTTCACTATTTAAACCCTGCATGAAGAAAGGAAGACTCTTCTGGGTTACATTATAAACCATATTCTCACCTCAAGCATTGTCTGCACAGAACATGGGTCTGGGTGGTGCTTCTCAGGCTGACAACTTGTCTGCTGAAGCTGCAGGAGCAGTGACACATCTCTGGGTCACTCCAGGCTGTTCCAGAGGGAGAAGGACACTCTACCAAATACCCCACACACAGCTTTCACCCTTTCTTGTCCTAATTTCAGGACATGGAGCTGCTTCGTTTCTCCCTGGTTCTCATCCAGTCCTGGCTGACCCCGGTGCAGTATCTAAGCAGGGTGTTCACCAACAACCTGGTTCTTGGCACCTCAGACAGAGTGTATGAAAAGCTAAAGGACCTGGAAGAAGGGATCCAAGCTCTGATGAGGGTAAGTCACAGCACGTAGCATGACTGTAGAGTAAGAGAATTCCAGGACACAGGAAGGACACAGGGCACTCGGCTCGCAGGGACAGCACAACAAAGTTGGTTGTCAAGGTTCACTCTACCCCTTACTAAATGGTTAAAGCACACTGAGGAAAAGCAGACAAAAATCCAAAATCAATCAATCCAAATCAAAACAAACCCAAAACTATCTATGTGGAGGACTGGGGGGGAAGGCAAAAGGGTAGGACAGGGTAAGGATAAAAAGGAATATGGCTTAAAGGCTCAATTTATACTTCACTTAAGCATTTAGCTTAACTTAAACCATAACTAAAGTTAAACAATTTCACAAAGGATTCATACAGGATTTACTACACCACAACAGTAACTCACAGTACTAACTCACTCACAAATCTAAAGTACCTCAGAATCCAGGAAAGCAACATTCCCAGGATATTTTCTATGGCATATGCATACAGACATAAAGAGTCTGGACATGATACCTGTGAACATTCCCCTGGGATTCAGGGAAATCCTCCCTTGGGATGCCTTTGCACCCTCTCAGCAGGCAAAGGGCTGAGCCTTGAGGAGTGGGGGGATCAGCCCTGGATACACCATGGATCAGGATCCTCCAAGTGCAGCAAACAGGAGAGTTGGGGGCTCTGAGAGGCCCCAGCACAGGGAGGTCGCTGGTCACAGGAGAGCTCAAAGGGTCTCACTCAGCACTGCTGGTTATTGGGCTCACACAGAGGGGGCTTTAGTCATAGGAATTGTCCATCCTGGCCACAATTCAGGTCGGCAACTTCCTTTGAAAGTTTGAGAACAAAAATATGATTCCACTTGGGTTGTTACTGAGGGAAAAAAGTAAGTTTCCAAGGCTGTTTGTTAAAAAAAGCAGGAGCTCGGTAGACAGCACCAGCTCCTGTGAGCAGAGAGTGTTTCTGATTAGGTCAAGAGGAGCTTGGCCCAGGTCACAGAATCACAGAATCATGGAATATGCCAAGCTGGGAGGGACCCACAGGGATCACAGAGTCCAACTCCTGGCCCTGCACAGGACCATCCCCAAGAGTCACACCCTGTGCCTGAGAGTATCAGATACCCAAACTCTCGAGCTCTGTCAGGCTCGGGTCTGTGACCACTTCTCAGGTCACATCAAGGCTTAATGAGCATTTCTCAGACCATAAAGCAGCGTGGGGAAGCACCACCACAGGGGAAAACCCCCTGAGCTCTCCCAAAGCTCAGCCTTGGCACTGGCTCCTTGGTGGATGCTTATCCCCAGCCCTGTCCCCTCTCCATCCTCCCTCAGGAGCTGGAGGACCGGAGCCCTCGGGGGCCTCAGATCCTCAAAACCACCTACGAGAAGTTCGACGTCCACCTGCGCAGCGAGGACGCGCTGCTCAAGAACTACGGCCTCTTGTCCTGCTTCAAGAAGGACCTGCACAAGGTGGAGACCTACCTGAAGGTGATGAAGTGCCGGCGCTACGGAGAGGGGAACTGCATCGTCTGA	0.264829	0.247915	0.239574	0.247683	0.487257	0.512743
Tyranni	GH2	Pachyramphus_minor_2	ATGGCTCCAGGTACTTTTTATTTCGGTTTTCAGGGGGTTGCCAGTGCTGCCATGTGTGTGGGGTGATGGGAGGTGATGATGGGGTGGTACTGTGGTGGGACACACTCTGGGACAGCCCTAACTTAAAGTATGGCAACTTACAAACCAGTGACAAAGAATGCCTCTCCCTGCAGTGTGACTTTAATCCATGATCTAATCTTGAGCCTAAACAGGGCAAGGAGAACGTGGAGAACAAGGGCAAGCCACAGTTACAATCGTTGTTATTAACATTAAATGTTGGCAGGGATATCAAAATTTGTATTCCAGGCTTAAGACAAGGACCAGCATGATGCCTGAATTTTGGGGAGGGCTGAGCTCAGCTCTGCTGCCAGCATGGCACCAAGGAAGAGGACCCTGCAGCCATGGACAGAAGAGGCTGGCAATGAACTCCCAGGTGCCAGTCCCTCCTCAGCACAGTCCCCCAAGGCCTGCTAACACTTTCTGCTTTGCTGCAGGGTCCTGGTTGTCTCCCCTGGCCATCGCTGTGATCGCTGTGGGGCTGCAGTGGGCACAGCCAGCTGCCACCTTCCCAGCCATGCCCCTGTCCAGCCTGTTTGCCAACGCTGTGCTGAGGGCTCAGCACCTTCACCTCCTGGCTGCTGAGACCTACAAGGAGTTTGTAAGTGCTGTGGCCTCCTCTGCCTTAGCTTGATGGCTTCAGGATGTGTGACAGGGACCTCTCAGCCACTGGTGTGACCTCTCCCTGCTGAAGGGTGTGAGCAGGACCCTGTTTCCCCCTCTCAGCTCTCTGCCCCTGCCCTGATCCTGCACACCCCCCCCTTCCAGGGCCATGGCTGCACGTGGCACAGATATTTTGCCACACTTTCCTGTGTCAGTCACCTTTTGCCCTGGAGAGTCTGAGTGCCTAAACCCCTCCAGTTTCACCCCTGTGAGCTTTCACTTTGGCAAGAGCTGTCCTTAGGGGTCATTTCCTCCTTGGGAGAATCTGGTCTGGGTGGTTTGTGTTCACCTCAGCACCTTGGCTTAGTGAGAGGAAGAGCTTTAGGCCCAGTAGCTGTTGTGCCAACACAGTATTCCTGCTTCCCACCAGCCAACCCTGTCCAGAGGCACCTCATGTCTCACATCTACTTCTTGCCAGGAGCAACCATTCAGGACAGCTTGGGAAGGTCTCCCAGAGGACACTCCCACAGGTCTGGGTGTATTTGGGCTGTCTCCACAGGAACGCACCTACATTCCAGAGGACCAAAGGCACACAACCAAGAATTCCCAGGTAGCGTTTTGTTACTCGGAGATGATCCCTGCTCCCATGAAGAAGGATGATGCCCAGCAGAAATCCGTAAGTCCTCACCCTCAGGGCAAGCACAGACCTGCCTGAAGAGCCCAGCTGTGCTTCAGGGCAGGGACAGAGGGGTTCCACCTGTGCACACTTGGGTGCTTCATCCCTCCCCTCCCAACAAAGATACAACCTTGGTTACACCATAAACCACATTCCCTTCCTAGGGATGAGAACAACTATCATCTGTACAGGACACAGGTCTGGGTGCTGCTCCCCAGCCTGAAAACTTGGTGTCTGCTGAAGGAGCAGTGGCACATCCCTGGGTCACCTCCAGGCTGTTCCAGAGGCAGCAGGACACTCCACCAAATACCTGCCCCCACAGCTTTGACCCTCTCGTGTCTTATTTTCAGGACATGGAGCTTCTCCGCTTCTCCCTGGTTCTCATCCAGTCCTGGCTGACCCCGGTGCAGTATCTAAGCAGGGTGTTCACCAACAACCTGGTTCTTGGCACCTCAGACAGAGTGTATGAAAAGCTAAAGGACCTGGAAGAAGGGATCCAAGCTCTGATGAGGGTAAGTCACAGCACGTATCATGATTATAGGATAACAGAGATCTCCCAGACACAGGGCACTCGGCTCTCAGGGATTCAGGGACCACGAGAAATCTCCCCATCTTCCACTCTGAAGGCCAGGGGTGTCCTGTGGACTTTGCTCACCTGTAGATGATGAGATCGTGACACCCCACTGCACAGGATAAAAGAACACAGGACAGATGTTAACACCCATCACAGAGAAGAACTGATCAGGAATCACAACAGCCAACACCCAAAGTCCACCCAAACCCAGCCACAAAAAATATTCAGTTGCTTAAATCCACTTACCAACAGCAACGTTTGCCACGTCTCCATGCAAAATACTCGTAAATGGGGCAAATTTCCTCCCTCCCTGCATCCTGTGCCCAGCTCTGTTCTCACTGTAGCATCCCCCCCGTGTCACTGCCCTTCCTGCAAACACATACAACTCAAAAATATGTTTGAAATATACTTTGAGATTGGGGGGAGAAACCCCTGAGCTCATCTAAAGCTCAGGAGGAGCCTTGGCACTGGGCCTGTGGAGGAGGATCAGAAAATCCCAGAATCACTGAGGTTGGAAAAACCCTCGAAGGTCACTGAGTCCCCCCTGTGCCCGATGCCCACCTTGTCCCCCAGCCCAGAGCACTGAGTGCCACAGCCAGGCCTTCCTTGGACACCTCCAGAGCTGGGGACTCCAAACCTCCCTGGGCAGCCCCTGCCACTGTTTTTCTGCGAAGAAAATCCTCCTGCTGTCCAACCTGAAACACCTCTGGCACAACTTGAGGCTGTGTCCTGTTGTCCTGTCCCTTGTTCCCTGGGAGCAGGGCCTGATGCTCCCAGGCTCCCTGCCCTGTCAGGGAGTTGCAGAGTCAGAAGGTCCCCCCTGAGCCTCCTTTTCTCCAGGCTGAGCCCCCCCAGCTCCCTCAGCTGCTCCTGCTGCTCCAGCCCCTTCCCAGCTCCCTTCCCTTCCCTGCACACGCTCCAGCCCTTGTCATGAGGGTGCCAGAGGTGCCCCCAGGGCTGGAGGTGCCTCAGCAGAGCCAGCACAGGGACAGGCAGTGCTGGCCCTGCTGCCACACTGTGGGTCACACAGGTGCCATTGGCCCCTTGGCCACCTGGGCTCGTGTCCAGCCGCTGCCACCAGCACCCCCAGGGCCTGTCCCAGCTCCCCACCCGCTCTGCCCTGCTCTGGAGCTCAGGATTGTGGTGCCCCACGCTCATTCCCAGGCCCCCAGCAGCCCCTCCCAGCCCCTGTCCATCCTCCCACAGGAGCTGGAGGACCGGAGCCCGCGGGGCCCCCAGATCCTCAGACCCACCTACGAGAAGTTCGACATCCACGTGCGCAGCGAGGACGCGCTGCTGCTCAACTACGGCCTCCTGGGCTGCTTCAAGAAGGACCTGCACAAGGTGGAGACCTACCTGAAGGTCATGAAGTGCCGGCGCTACGGGGACGGGAACTGCACCGTTTGA	0.219777	0.21827	0.248116	0.313838	0.561954	0.438046
Passeri	GH1	Panurus_biarmicus_1	ATGGCTCCAGGTACATTTTATTTCCGTTTTAAAGGATTTCCAGTGCTGGGTGTGTAGGCTGACAGGAGATGATGATGATGGGGTGGTTCTGTGGTGGGCTACACACACGGCTTGTCATCCCTAAATTAAAATATGGCAACTTCTAAATCCATGAAAAAGAAAACCTTTCCCTGTAGTGTGACATTAATCCATGAATTAATCTTTGACCTAAAGTGGGCAGGGAGAGTGTCATGAGCTTGAAGAACAAGATCAAGCCACATTTATAATAGTTACTATAAATGTTGGCAGGGATAATAAAACTCATATTCCAAACTTCAGACAGGCATGAGGATGATGTCTAATTATGTCCAAGTCCTACAGGCTCCAGGGCACTCCTTCTCCTAAGGGTCTTTGAGATGAGCATTGTGGTCTGTGTGAGCACAGGCTGACACTTGTGTTGGATGTCATGGGCTGAAAACCTTTTAGGCTTGACCAAGATCACCAAATCCTACAGGTGTCACCCAGGGAGCAAAAGCAGCTGGTCACAGCACAGGTGATGCCACCAGCTCTTGTCCCAGTGAGGGCAGGGACAAGGCCTAGCGGAAGGAGAAAACTTGAGTGTGTCAGGGAAAACCATGGGAACACCCCTTAATTTTCATGGAGCAACCACAATTCCAGCCAGGGAGACACTGCTGGTCACACTGGGAGCAGCCCCAGCCCTGAGGGCAGGTCCAGTCAAAGGTCTCTCTCAATTTTGGGGAGGGCTGAGCCCACCCAGTGTCCAACAGGGCACCACAGAAGGTGAGCGTGGATCCAGTATGGGCAGAACAGGCTGGGAATGAATTCTCAGGTGCCACCTCCTCCTCAGCACAGTCCCCAAGGGCTCCCAACACCTTCCTCTCCACTTTGCAGGGTCCTGGCTCTCTCCTCTGGCCATTGCTGTGATCACCCTGGGACTGCAGTGGCCACAGCCAGCTGCCACCTTCCCGGCCATGCCTCTGTCCAGCCTGTTTGCCAACGCTGTGCTGAGGGCTCAGCACCTTCACCTCCTGGCTGCCGAGACCTACAAAGAGTTTGTGAGTGCTGTGGGTTGTGCACTGTCACAACCCCTCAGGGATCAGATTCCACCAGGAATCGCAACATTACTGACCCAAAATCTTTTCAAACCCAGCACCTCCTCTGAGTTTCCTTGATGGCTCCAGGACTGTAGAACTTCCCAGAGTATTCCCAGCTGTTGGTGTCTTTGCCAGCTCTCAGAGAGGAGAAAGAACCTCAACAGGATAGGGCAGATTGTGTCCCACCAGCCTGGACACCGTCACCTCTCTGTCCCCTCTCTGATGCCTCCTTGGGGCCATTTCCACCTGTGTCCAGACCCCCTGCACAGGGGCAGCTGGGAGGTGACACAGATATTTTGCAGGACTTCCCTGTGTTGGTCACCTTTGTCCCTGGGAGGGTCTGAGTGCTTAAACCCAGCAAGCGTCTGCTGCTGCTCAGGAGCTGGCATGGGTTGTCCCTTTGGCACAGGCTGTCCCTGGGGATCCTCTCCTCTTTGGCAGAACCTGTCCTAGGTGTGTTCTGTTCCTCCTCCTCCTGCAGTTTGCCTGGAGCAGTGTCTGCCCACCCTTGTGACATCTAGCTCCCGGTGGTGACACTGAGTCACCGGCTGTCCACGGGCACAACTGGCCCTTACTGAAGATCAGCACCTTGTCCTAGGGAGAGGGAGACCTTCAGGGCAGCTGTTGTGCCAACACACAAACTCCTGTTTCTCAGCTCTCCACCCTGTCCAGAGGCACCTCCTGTCTCCCATTTATTCCTTGCAAAGAGGAACCGTGCAGGACAGCTTGGGAATTCTCTGTGCCCTTCTCCAGTCCACGGGCAGCAGACCTGAGTGTATCTGGGATGTTTCCACAGGAACGCAGCTACATCCCAGAAGACCAAAGGCACACCAACAAAAACTCCCAGGTAGCCTACTGCTACTCAGAAACCATCCCTGCTCCCACGGGGAAGGAGGATGCCCAGCAGAAATCGGTGAGTTCTGACCTGGGGCAGGCACAGACTTGTCTGTAGAGTCCCCACTGCAGGATCAGAGTGTTTCCACCAGTGAGATGTTTGGTGTTTTCACCATCCTCTCTCTCTTCTTTGCTATTTAAACCCTGCAGACTCTTCTGGGTTAGATCATATTCCCAGCTCCAGGATGAGAACACTGCTGTCTGCACAGGACTTGGGGCTGGGTGGTGCCCTCAGCCTCCAAACTGAAGCTGCAGGAGCAGTGTCCCTCTCTGGGTCACTCCAGGCTGTTCCAGAGGGAGCAGGACACTCCACCAAACACCACACCTACTCAGCTTTGACCCTTTCCTGCCTCAATTTCAGGACATGGAGCTTCTCCGGTTTTCCCTGGTTCTCATCCAGTCCTGGCTGACCCCAGTGCAGTACCTGAGCAAGGTGTTCACAAACAACTTGGTTTTTGGCACCTCAGACAGGGTGTATGAAAAGCTAAAGGACCTGGAAGAAGGGATCCAAGCTCTGATGAGGGTAAGTCCCAGCATGACTGTGGAATAACAGAGATTTCCCAGGCATGGGGCACTCTTCAGGATACACACACCATGAGAAATCTCCCTGCCTTCCACAGGGCATCCTTTGGATTTTGCTTCCCTTTAGATAACAAGATCATGACCCCCCCAGTGCACAGATCCCATCACTGAGGAGGGTAAGAACACAGGACAGGTGTTACCAGCACTGTCACAACCCCTCAGGGATCAGATTCCACCAGGAATCGCAACATTACTGACCCAAAATCTTTTCAAACCCAGCACCAAAGAATTCCCAGTTGCTGAAATACATCAGACAAACAGCAACACAATGTTTGTTACATCTCCAGGCAAAGTACTTTGAAATGGGGCAAATTTTGCAAGGTTTGAAACCTCACAACATTTTATAAACACATTTTTGTGCAGGGAAGAACTTGCTCTGATGTTTCCCTCTTCCACTGATATCACACTCCAAGCTGAGATCTGGAGGGTGATCTCTCCAAGGAAGATCTTGTCAGAGAATCCCAGAATGGTTTGGTGGGAAGGGACCCTAAAGCCCATCCAGTGCCACCCCCTGCCATGGACAGGGACACCTTCCACTGTCCCTGACTGCTCCAAGCCCCATCCAGCCTGGCCTTGGGCACTGCCAGGGATCCAGGGGCAGCCACAGCTGCTCTGGGCACCCTGTGCCAGGGCCTCACCATCATCACAGGGAGGAATGTCTTCCTAAAACATAACCTGAATGTCCCTTCCTTTAGTTTTAAACCATTCCCTCTTGTCATTCTCCCTCTCTTTTATAAGCCCTTTTAAGGGGCTTCTTAATTCTGGGTTTGTTGTTTTAAATCAAATTGCCCATTATCAGCCAGGGCACCCTTCAGTTACGCTTATTCTATAAATTTATCCGCCAGCATCACCCTGAAGCAGTAGCTGTGAGAAATTAGTCTGGGCCATTATTTACATCTTCTAGCAGTTAAATAACTCTGCAAGTCAGGCCCTGTGAGCAAACACAGACATTCTGTGCTGGAGTAAGCAGGCAAAGGAATCAGCACCACTGCAGATTTTGCTCTGCATTCCATGTGAGTTTGGGCATTGAGAAGCCACACACAGAAATGACACAAATATTCCCTTTTCACCAGTTTATGACACTTTTTACTTTACCAAAACCATTCTGTTGCTGAGCACAGCAGGGGGAGTGGATGACTACAGATCTCCAGATGGAGATGTGGGACCGGATCAGAGCTTTGGGAAAGTGGGGAAAGAGAGAATGATTTGTGCAGTTCCCCATCTCCTTGGCTGGAGGGGCTGCAGAGAGGCCCCCGTGCTTTTGCCTTTATTTTAAGTCCCCCCAGGACGCTCCTCCCCCGCTGCAGCCCCGTGTGTGTCACTCAGTGTGGCATCACCCCGCGGCACCACCTCCACCTGTGCGTTCTGCCACACGCACGCCCAAAACCACGTCTGAAATCCCACTTAAGAGCAGGGGCGGGGATCCGCCTGACCTCTCCCAGAGCTCGGCAGGAGGTTTTTGTCTGGGAGATGCCCCTGCCCGGCCCCGCCTCTCCCGGCACGTCCCGGTTGTCCCGCAGGAGCTGGAGGAGCGGAGCCCGCGGGGCGCTCAGCTGCTCAAACCCACCTACGAGAAATTCGAGCTCCACCTGCGCGGCGAGGACGCGCTGCTCAAGAACTACGGGCTGCTGTCGTGCTTCAAAAAGGACCTGCACAAGGTGGAGACCTACCTGAAGGTGATGAGGTGCCGACGCTACGGAGAGGGCAACTGCGCCCTCTGA	0.236542	0.237241	0.243766	0.282452	0.526218	0.473782
Passeri	GH2	Panurus_biarmicus_2	ATGGCTCCAGGTACTTTTTATTACAGTTTTAAAGGATTTGTCATTGCTGCCATGTGTGTAGGGTGAGAGGAAATGATGATGGGGTGGTATGTGGTGGGATACACACACTCTGTGACAGCTCTAACTTGAAGTCTGACAATTTATAAACCAATGAAAAAGAATACCTTTCCCTGCATTGTGGCTATTGGATGACACATGAATTCATGAATTAATTTTAGCCTACACAGGCCAAGTCCTACAGGCTCCAGGGCTTTCTCCTTCAAGGGGTATTTTTCTGAGATTAAGTTTGTGGTCTTTGCAGCAGACAGACACTAGTGTGAGTCAGATGTCACAGGCTGAAAACGTTTAGAGTTGACAAAGATCACCAAATTCTGCAGTCATATCCCAGAGAGCCAGTCAGAGCACAGGTAATGTCACCATCTCTCACCCCAGCAAGGTAGACAGCCAGCATCACATCAGCAGTACAGCAATAAACCATGGCTACAATGAGGTGCTCCCAGGCCCTCACCTGACACATCCCCTGCTTGGTCATATAACCAGAGTGCACCATGCTCTTTTCACATAGGCAAGGACTCATGAGAAAAGGAAAACCATGAGTGTATCAGGGAAAATTATTGGGACACACACTAGTTTTCATGGAGCAACCATGACTCCACCCAGGGAGACACTGCTGGTAATACTAGGAGAAACACAAGCTCTTGGTGGGAGCAGGTCTTGGTGATAGGGTTTCAAAGAATTTTGGAGAAGGCTAAGTTTACTCTTGCTGCCAACAGGCACCAAGGAAGATGAGCCTTCAGCCCACAGGGACAGAAGAGACTGGGAATTAATTCCCAAGTGCCACTCCCTCCTCAACCCAGTTTACTGAGGACTGCTAACACCTTCTGCTATGCTTTGCTGCAGGGTCATGGCTCTCTCCTCTTGCCATTGCTATGATCAGTTTGGGACTGCAGTGGCCACAACAAGCTGCCACCTTCCCAGCTATGCCCCTTTCCAGCCTGTTTGCCAATGCTCTGCTGAGGGCTCAGCACCTTCACCTCCTGGCTGCCGAGACGTACAAGGAGTTTGTAAGTGGTGTGGCCTCTGGTCATCTCCTCCACTTTAGCTTGATGGCTTCAGGACTATGTAACAGACACCTTTCAACTATTTGTGTCTCCTTTGTCCTCTTTCAATGAGGAGAGAGGGTGTTAATAGAATAGCACAGATTATGTCCCATCAGACTGGACCCTGTTTCCTCCTCTCAGCCCTCTGCCGCTCTACTGCAGGGGGATCCTGCACATCCCCTTTCTCAGGACTATGGCTGCAAAGGATCAGCTGGGACATGACAGATATGTGACAAGACTTTCCTTTGTTGGTCACCTCTGGCCCTGGGAGAGTCTGAGTGCTTAAAACTACCTATAATTTCTTCTACTGACAGGAGCTGTCACTTTGACAAGAGCTGTCCTTTGGGGTCTTTTACTCCTTGGGAGAACCTAGTTCAGATGTGGTTTGTGTTCACCTCAGCACCTTGGCTTAGGAAGACCTTTAGGTCCAGTACCTATTGTGCCAACACGATATTCCTGCTTCCTACCTGCCAATCCTGTCCAAAGGCACGTCATGTCTCACATTTATTTCTTACAAAGAGTAACCATTCAGAACAGCTTGTGAAGTGTCTGAGATCTTCTCCAGAACATAGGCAGTAGATCTGAGTGTATCTGGGATGTCTCCATAGGAACGCACCTATATTCCAGAGGACCAAAGACACACAAACAAGAATTCCCAGGTAGCATTTTGTTACTCGGAAACCATCCCTGCTCCCATGAAGAAGGATGATGCCCAGCAGAAATCAGTAAGTTTAAGTTTTTTTTTCACCCTCAGGGCATGTACAGACTTGCCTGAAGAGCCCAGTTGTGCTCCACTGCAGGAAGAGAAGGTTTTCATTTGTGAACACTTGGGTGCTTCATCCCTCTCCTCCCTTTTTGATTACTTGAATCCTGCATAAAGAAAGAAATACTTTTCTGGGCTGCTACACTTTAAATCACATTCCCACTCCAAGCATGACAAAAACTATTGTCTGCACAGTTCATAGGCCTGGGTGGTGCTCCCCAGCCTGAAAACTTTGTGTCTGTTGAAACTGTAGGAATAGTGGCACATCTCCAGATGTGGAACAACATCTCCTCTGGTGTTCCAGAGGGAGCAGGACATGCTATCAAATGCCCCTGCACAGATTTGACCCTTTCTTGTCTTAATTTCAGGACATTGAGCTTCTTCAGTTTTCCCTGGTTCTCATCCAGTCCTGGCTGACCCCGGTGCAGTACCTAAGCAAGATGTTCACAAACAATCTGGTTTTTGGCACCTCAGACAGAGTGTATGAAAAACTAAAGGACCTGGAAGAAGGGATCCAAGCTCTGATGAGGGTAAGTCGCAGCATGTAACATGACTATAGAATTGCAGAGATCTCCCAGACAGAGGCCATTAAGCCCTCGCAGATCCAAAGACCATGAGAAATCTCACCAGCTTCCACTCTGAAGACCAGTGGCGTCCTTAGGACTTTGTTTACCTTTAGATAATGAGATCATGATACTGCACATTGGATTTCATCACTAGGGAGGATAAGAAAATACAGAACAGACCTTAACACCCATCGCAAAGCACTACTGATCAGGAATCACAACAATTCACACCCAAAGTCTTCCCAAACCCAGCAACAAAAAAAATATTGAGTTGTACTAACAGCAAAATAATGTTTGCTACATCTCCATGCAAAATACTTTGAAATGTGGCAAATTTTGTGATGATTCACAAAAACATCTGTGCACAGATGGAAACCTGTAGTCTGGTGTTTCCCTCATACATTTATACAGCATCTAGAGAGCTGAAAGCTGAGGGGTGGTCCTCTTCAAGGAAGAACTAATCACAGGTTCAAAGAATGGTCTGGGTTAGAAGGGACCTTAAAGCTTATCTTGTTCCAACCCCATGCCGTGGGCAAGGACACCTTCCACTACACCAGGCTGCTCCAAGCCCTGTCCAACCTGTCTTTGAACACTTCCAGGGATTCAGGAGCCACAGGTTTTCTAGACAACCTGCGCCAGGGCCTCACCATCCTCATAGGGAAGAATTTCTTCCTAATATCCCTCCTCTTTTAGTAAAAACCATTCCCCCTTGTCCTGTCTCTATCTGTCCATGTAAAAAGTCACTCTCTACCTTTGCTCAAAGTTCCCTATATAATCTACTTTATTGTTGCTTTGTTGTTTTAAATGAAGTTGTGCGTTATCTGCCAGGACACCTTTTAAGTTATGTTTATTCTGTTATTAAGTTTATCTGGCAGGTTCACCCTGTAGCTAGAGCTCTGAGACCTGCAGCTGTGAGAAATGAGTCTGGAATATTGTTTTACATCTTCCAGCATTAAAATTACTCTGAAAGTCAGGCTCAAAGAGTAATCAGAGACCTGTCCTGGCACTTCAGCGGGAGAAAGTAGGGACAGGTATCAGTACCACTTCCAGATTTTTGTGTGGGTGAGAAATTCTTTACTGTGAGGGTGGTGAGGCCCTAGCACAGGTTGCCCAGAGAAGCTGTGGCTGCCCATCCCTGAAGGTGTTAAAGGTCAGGTTAGATGGGGCTTGGAGCCACCTGGTCTAGTGGTAGGTGTCCTGGCCCATGGCAGGGGGCTTCAAATGAGATGGTCTTTAAGGTCCTTTCCAACCCAAACCAGTCTGTGTCTTCAATGATTTTATGATTTTTGTCCCCGTTTGGTATATGTTTGGGCATTAGAAAATGGTACAGAAACCAGCCAAACAATCATATTTCACCCATTTATGGCACATTTTCCTTAACGAAAACTTTCCTGTTTGTGGCAGCTGGTGACCACAGCAGAGCAGGAGGAGTGCAGCTTTGGATGTAAATGGCTTGGGTCTAGGTCAGAGCTTTGTCTGCTGGCAAAGTGGGAGAAGAGAGAAAATTATTTGCCAGGTCCCGTCTCCTTGACTGGAGGAGGTACAGAGAGACTCTGCAAATTTCCTTCTATTTTAAGACCCCAAAGACACACTCCGCCCTGCCTGCAGCCCTGTGCCCAGCTCCCTTCTCACTGTAGCACCACCCTTGCATCACTGCTCTTCCTGCAAACACATACACTCAAAAATATGTTTGAAATATGCTCTAAGACTGGAGGGAGAAACCCCTGGCCTCATTTAAAGTTCAGTGGGAACTGTGGCACTGGCCCTGTGGAAAAATCATAGAATCATTGAGGTTGGCAAAGACCTCCAAGATCCCCAGGTCCAAGACTGACAACTGCCTTGTCAACCAGACTGGAGAACTGAGTGCCATGTCCAGCCATTCCCTGAACACCTCCAGGGACAGTGACTTCATCATCTCCCCAGGCAGTCCCTTCCAATGTTTAACAATCCTTTATGCAAAGAAATTTTTCCTAACCTCCAACTTGAAACACCTCTGGCACAGCTTAAGGTTGTGTCCTGTTGTGCCGTCACTTGTTCCCTGGGAACAGAGCCTGACCCCCTGCGTGTCTCCACCCTCCCTCCTATCAGGGAGTTAGAGAAAGTGAGAAGGTCCACCCAGAGGTTTCTTTTCTCTAGTCTGAGCCCCGCCCACAGCTCCTTTAGCTGCTCCTAGTGCTCCAGACCCTTCCCCAGCTCTGTTCCCTTCTCTGGTGCTCAAGCACGTCAATGTCTCTCTTGTCAGGATGGGCCCATAACTGCCCCCAGGACTGGATATACCCCAGCAGTGCCCAGGACAGGGTCCTGGTCCCTGGTTCTGGACACACCATGGCTAATGCAAGCCAGGTGCCATTGGCTTCTTGTCCACCTGGGCACACATGGGCTTATGTTCAGCCACTGTCAACCAGTGTTCTCAGGGCCGTTCCCAGTCACTCTGCCCCAGCCTGAAGCACTGCAGGAAGTTACTGTGACCCATGCTCATTCCCAGGCCTCCACCACCTTCCCCAGCACCTCTCAATCCTCTTGCAGCACCTGCAGGACCAAAGCCCATGGAGCCCCCAGATCCTCAAAGCCACTTATGAGAAATTTGACATCCACCTGCGCAGTGAGGATGCACTACTGCAGAACTATGGATTGCTCTCCTGCTTCAAGAAGGACCTGCACAAGGTGGAGACGTACCTGAAGGTGATGAAGTGCCGGCGCTATGGAGAGGGGAACTGCACCATTTGA	0.25931	0.265904	0.219938	0.254849	0.474787	0.525213
Passeri	GH1	Paradisaea_raggiana_1	CCCCCTGCTATATAAGGGGGGGCTCCACAGTTTCCTTCACCAGGTGAAAGGAGGAAACATTCCCAACCAAGCCACACCTGAGCAACTCACCAGCAGAAATGGCTCCAGGTACTTTTTATTTCCATTTTAAGGGATTGCCAGTGCTGGGTGTGTAGGGTGACAGGAGATGATGATGATGATGGGCAGGTTCTGTGGTGGGCTGCACACACTCCTTGCCATCCCTAAACTAAAATACGGCAACTTCTAAATCCATGAAAGAGAAAACCTTTCCCTGCAGTGTGACTTTAATCCATGAATTAATCTTTAACCTAAAGTGGGCAAGGAGAGTGTGGAGAGCTTGAAGAACAAGATCAAGCCCCAGTTATAATAGTTATTATTACCATAAATGTTGGCAGGGATAATAAAACTCATATTCCAAGCTCCGGACAGGGATGAGGATGATGTCTAATGTTTATGTCCGAGTCCTACAGGCTCCAGGGCGTTCCTTCCCCCAAGGCTCTTTGTTTGAGATGAGCTTTGTGGTCTGTGTGAGCATAGGTGGACACTTGTGTTGGATGTCACCAGCTGAAAACCTTGAGGCTTGACCAAGATCCCCAAATCCTAAAGGTGTGACCCAGGGAGCAAAAGCAGCTGGTCACAGCACAGGTGATGCCACCAGCTCTTGTCCCAACGAGGGCAGGGACAAGGCCTACGGGAAAACATGAGTGTGTCATGCAAAAGTACAGGGACACTCCTTGGTTTTCATGGAGCAACCACAATTCCAGCCAGGAAGACGCTGCTGGGAGCAGCCCCAGCCCCAAGGGCAGGTCCAGTGAAAGGGTCTCCCTCGATTTTGGGGAGGGCGGAGCTCACCCACAGTGACAACAGGGCACGAGGGAAGCTGAGCGTGGATCCAGCACAGGCAGAACAGGCTGGGAATGAATCCCCAGGTGCCACCTCCTCCTCAGCACAGTCCCCAAGGATTCCCAACACCTTCCTCTCCACTTTGCAGGGTCCTGGCTCTCTCCTCTGGCCATTGCCGTGATCACCCTGGGCCTGCAGTGGCCACAGCCAGCTGCCACCTTCCCGGCCATGCCCCTCTCCAGCCTGTTTGCCAACGCTGTGCTGAGGGCTCAGCACCTTCACCTCCTGGCTGCCGAGACCTACAAGGAGTTTGTGAGTGCTGTGGCCTTGGGCCACCTCCTCTGTGTTTGCCTGATGGCTCCAGGACTGTGGAATCCCAGAGAATTCCCAGCTGTTGGCGTCTTTGCCACCTCTCAGGGAGGACAAAGAATCTTAACAGGATGGGACAGGTTGTGTCTCACCAGCCTGGACACTGTCACCTCTCTGTCCTCTCTCTGACTCCTCCCTGGGGCCATTTCTGCCTGCATCCAGACCCCTGCACAGGGGCAGCTGGGAGGTGGCACAGATATTTTGCAGGACTTCCCTGTGTTGGTCACCTTTGCCCCTGGGAGGGTCTGAGAGCTTAAAGCCACCAAGTGTCTGCTGCTGCCCAGGAGCTGGCACAGGCTGTCCCTTTGGCATGGGCTGTCCCTAGGGATCATCGCCTCCTGGGGAGAGCCTGTCCCAGGCGTGTTCTGTGCCCAGCACCTTTCCCTAGAGAAAGGGAGACCTTCAGGGCAGCCGTTGTGCCAACACACAAACTCCTGTTTCCCAGCTCTCCACCCTGGCCAGAGGCACCTCCTGACACCCATTTATTCCTTTCAAAGAGGGACTGTGCAGGAATTCAGCTTGGGAATTCTCTGTGCTCTTCTCCAGTCCACGGGCAGCAGACCTGAGTGTATCTGGGATGTCTCCACAGGAACGCAGCTACATCCCAGAGGACCAAAGGCACACCAACAAAAACTCCCAGGTAGCCTATTGCTACTCGGAAACCATCCCTGCTCCCACGGGGAAGGAGGATGCCCAGCAGAAATCGGTGAGTTCTGACCTGGGGCAGGCACAGACCTGTTTGAAGAGTCCCCACTGCAGGATCAGAGGGTTTCCACCCATGAGACCTTCGGTGTTTCCATTCTGTTCTCTCTTCTTTGCTATTTGAACACTGCAGACTCTTTTGGGTCACACCACAGATCACATTCCCAGCTCCAGGATGGGAACACTGCTGTCTGCACAGGACATGGGGCTGGGGGTGCCCTCAGCCTGCAAACCAAAGCTGCAGGAGCAATGTCCCCCTCTGGGTCACTCCAGGCTGCTCCAGAGAGAGCAGGACACTCTACCAAACACCACACCTACTCAGCTTTGACCCTTTCCTGCCTCAATTTCAGGACATGGAGCTTCTCCGGTTTTCCCTGGTTCTCATCCAGTCCTGGCTGACCCCGGTGCAGTACCTGAGCAAGGTGTTCACAAACAACCTGGTTTTTGGCACCTCAGACAGGGTGTATGAAAAGCTAAAGGACCTGGAGGAAGGGATCCAAGCTCTGATGAGGGTAAGTCCTGGCATGACTGTGGAATAACAGAGATCTCCCAGGCACGGGGCACCCTCAGGGATCCACAGACCATGAGAAATCTCCCCGCCTTCCACAGGGCATCCTTTGGACCTGGCTTCCCTTTAGATAACGAGATCACAACCCCCCAGTGCACAGTTCCCATCACTGGGGAGGGCAGGACACAGGACAGGTGTCACCAGCACTGCCAAGGAGCCCCTCAGGGAGCAGAACTCACCAGGAATCGCAAGGTCACCGATCCAAAATCTTTCCAAATCCAGCACCAAAGAATTCCCAGTTGCTGGAATCCACCGGACAAACAGCAGCTCAATGTTTGTTACAACTCCAGGCAAAGTACTTTGAAACAAGGCAAATTTTGCAAGGTTTGCAACCTCACAACATTTTATAAACACATTTTTGTGCAGGGAAAGACTTGCTCTGATGTTTCCCTCTTCCACTAATACAACACCCAGGGAGCTGAGAGCTGGAGGGTGATCTCTCCAAGGAAGATCTTGTCAGAGAATCCCAGAATCCCAGCATGGTTTGGGTGGGAAGGGACCTTAAAGCTCATCCAGTGCCACCCCCTGCCATGGGCAGGGACACCTCCCACTGTCCCAGGCTGCTCCAAGCCCCATCCAAGCCTGGCCTGGGACACTTCCAGGGATCCAGGGGCAGCCACAGCTTCTCGGGGAATCTGTGGCAGGGCCTCCCCACCCTCCCAGGGAGGAATTTCTTCCTGAGGCTTAACCTGAATCTCCTCTCCTTCAGTTTAAAACCATTCCCCCTTGTCCTGCCACAATCTGCCCATGTAAAAAGTCACTCTCCCTCTCTTCTATAAGGCCCTTTAAGGTCTTCTTAATTTTGGGTTTGTGGTTTTAAATTAAATTGCCCATTATCTGCCAGGACACCCTTCAGTTACGCTTATTCTGTAAGTTTATCTGCCAGCATCACCCTGAAGCTGTAGCTGTGAGAAATGAGCCTGGACAATATTGGTATCATCACCTAGCAGTTAAATAACTCTGCAAGTGAGGCCCTGTGAGCAAACACAGACCTTCTGTGCTGGAGAAGGCAGCCAGAGGAATCAGGACCACTGCAGATTTTGCTCTCCATTCCATGTGTGCTTGGGCACTGGGAAGCCACACGCAGAAACGACACAAATATTCCTATTTCACCAATTTATGACACTTTTTACTTCACCAAAACCATTCTGTTGCTGAGCACAGCAGGGGGAGCGGCTGATTCCAGCTCTCCAGATGGAGATGTGGGGCCGGCTCAGAGCTTTGGGAAAGTGGGGGAAGAGAGAATCATTTGTGCAGTTGCCCATCTCCTTGGCTGGAGGGGCTGCAGAGACACCCTGCGATGTTGCCTTTATTTTAACCCCCCCCCGGACACTCCTCCCTCCCTGCAGCCCCGCGCGTGTCCCCGGCACACTCAGTGCAGCATCACCCGCAGCACCCCCTCCACCTGTGCCTTCAAAACCACCCCTGAAATCCCATTCGAGAGCGGCGCGGAATCCCCCTGACCTCTCCCAGAGCTCGGCGGGAGGTTCGTCCCTGGGAGCTGCCCGTGCCCGGGCCCGCCTCTCCCGGAATGTCCCCGTTGTCCCGCAGGAGCTGGAGGAGCGGGGCCCGCGGGGCGCGCAGCTGCTCAAACCCACCTACGAGAAATTCGAGCTCCACCTGCGCGGCGAGGACGCGCTGCTCAAGAACTACGGGCTGCTGGCGTGCTTCAAAAAGGACCTGCACAAGGTGGAGACCTACCTGAAGGTGATGAGGTGCCGGCGCTACGGAGAGGGGAACTGCGCCCTCTGAGCCCGCCCCGCTCCTGCGAGAGGAAACTGGGGAATAAAACCCGCTACTGCC	0.232905	0.219603	0.253442	0.294049	0.547491	0.452509
Passeri	GH2	Paradisaea_raggiana_2	CAACAGTTCCCCTTGCCAGATGAAAGGAGGAAATATTCACTGTCAAGCAACATCTGAGCAACTCACCAGGCAGAAATGGCTCCAGGTACTTTTTATTACAGTTTTAAAGGATTTGTCAGTGCTGCCACGTGTGTAGGGTGAGAGGAGATGAGGATGGGGTGGTATGTGGTGGGATACACACACTCTGTGACAGCCCTAACTTAAAAGCATGGCAATTTATAAACCAATGAAAAAGAATACCTTTCCCTGCAATGTGACTTTAATCCATGAATTAATCTTTAGCCTAAACAGGCCAAGTCCTACAGGCTCCAGGGCATTTCTCCTCCAAGGGGTATTTGTCTGAGATTAAGTTTGTGATCTTTGCCCCAGATAGATACTAGTGTGAGTCAGATGTCACAGGCTGAAAACATTTAGGCTTGTCAAAGATCACCAAATTCTACAGTCATATCCCAGAGAGCCAGTAAGAGCACAGGTAATGTCACCATCTCTCACCCCAGCGAGGGCAGACAGCCAGCATCACATTAGCAGTACAGCATAAATCATGGCTACAGTGAGGTGCTCCCAGGCCCCTACCCGGCACTCATCATCCCCTGCTTGCTCATGTAACCAGAGTGCACCATGCTCTTTTCATATGGGCAAGGACTCATGAGAAAAGGAAAAACATGGGTGTATCAGGGAAAATCATTGGGGGACACACTAGTTTTCATGGAGCAACTATGACTCCAGCCTGGAAGACACTGTTGGTAAAACTAGGAGAAACACAAACTCTGGGGGCAAGTCTTGGTGAAAGGGTTTCAGAGAATTTTGGAGAAGGCTAGGTTTACTCTTGGTGCCAACAGGCACCAAGGAAGATGAGCCCTCAGCCAGCATGGACAGAAGAGACTGGGAATTAATTCCCAGGTGCCACTCCCTCCTCAACCCAGCTTCCTGAGGACTGCTAACACCTTCCTCTGTGCTTTGATGCAGGGTCATGGTTCTCTCCTCTTGCCATTGCCATGATCACTCTGGGACTGCAGTGGCCACAACAAGCTGCCACCTTCCCGGCCATACCCCTTTCCAGCCTGTTTGCCAATGCTGTGCTGAGGGCTCAGCACCTTCACCTCCTGGCTGCTGAGATATACAAGGAATTTGTAAGTGGTATGGCCTCAGGGCATCTCCTCCACTTTAGCTTGATGGCTTCAGGACTGTGTAACAGACACCTTTCAACTATTGGTGTCTCCTCTGTCCGCGTTTTGATGAGGAGGGAGGGTGTTAACAGGATAGCACAGGTTATGTCCCATCAGACTGGACCCTGTTTCCCCCTCTCAGCCCTCTGCCCCCCTACTCTGATCCTGCACATCCCCCTTCTCAGGACCATGGCTGCACAGGATCAGCTGGGACATGGCACAGATATGCAACAAGACTTTCCTGTGTTGGTCACTTCTGGCCCTGGGAGAGTCTGAGTCCTTAAAACTATCTAGTTTCTTCTGCTGACAGGAGCTGGCATGAGCTGTCACTTCGGCAAGAGCTGTCCTTTGGGGTCATTTACTCCTTGGGAGAACCTCGTCCAGATGTGGTTTGTGTTCACCTCACCACCTTGGCTTAGGAAGGCTTTTAGGTCCAGTAGCTATTGTGCCCACGCCATATTCCTGCTTCCTACCTGCCAACCCTGTCCAGAGGCACCTCATGTCTCACATTTATTTCTTGGAAAGAGTAACCATTCAGAACAGCTTGGGAAGTGTCTGAGGTCTCCTCCAGAGCATGGGCAACAGATCTGAGTGTATTTGGGATGTCTCCGTAGGAACGCACCTATATTCCAGAGGACCAAAGACACACAAACAAGAATTCCCAGGTAGCATTTTGTTACTCGGAAACCATCCCTGCTCCCATGAAGAAGGATGATGCCCAGCAGAAATCAGTAAGTTTTTTTCACCCTCAGGGCAAGCACAGACCTGCCTGAAGAGCCCATCTGTGCTTCACTGCAGGAACAGAGGGCTTTCATCTGTGAACACTTGGGTGCTTCATCCCTCCCCTCCCTTTTTGATTACTTGAACCCTGCATGAAGAAAGAAATACTTTTCTGGGCTACACTATAATCACATTCCCACCCCAAGGATGAGAAAAACTATTGTCTGCACAGGACATAGGCTTGGGTGGTGCTCCCCAGCCTGAAAACTTTGTGTCTGCTGAAGCTGCAGGAGTGGTGGCACGTCTCCAGGTGTTCCAGAGGGAGCAGGACATGCTACCAAATACCCTTGCACGGCTTTGACCCTTTCTTGTCTTAATTTCAGGAGATGGAGCTTCTTCAGTTTTCCCTGGTTCTTATCCAGTCCTGGCTGACCCCAGTGCAGTACCTAAGCAAGATGTTCACAAACAATCTGGTTTTTGGCACCTCAGACAGAGTGTATGAAAAACTAAAGGACCTGGAAGAAGGGATCCAAGCTCTGATGAGGGTAAGTTGCAGCACATAGCATGACTATAGAATTACAGAAAGCACTCACCTTTTGCAGATCCAAAGACCATGAGAAATCTCACCACCTTCCACTCTGAAGACCAGTGGTATCCTTAGGACTATTTACCTTTAGATAATGAGATCATCACACTGCACATTGGGTTTCATCACTAGGGAGGATAAGAAAACAGAACAGATGTTAACACTCATCGCAAAGCACTACTGATCAGGAATCACAACAATGCACATCCAAAGCCTTCCCAAACCCAGCAACAAAATAACATTCAGTTGCACTAACAGGAAAATAATGTTTGCTATGTCTCCATGCAAAATACTTCAAAATGTGGCAAATTTTGGGAGGATTCATAACATTTTATAACAACATCTGCGTACAGATGGAAACATGTCCTGTGGTGTTTCCTTCATATACTAAGACAGCATCCAAAGAGCTGAAAGCTGAGGGGCGATCCTCTTCAAGGAAGGACTAATCATAGATTCACAGAATGGTCTGGGTTGGAAAGGACCTTAAAGCTTATCTCATTCCAACTCCCCTGCCATGGGAAGGGACACCTTCCACTAGACCAGTTTGCTGCAAGCCCCGTTCAACCTGGCTTTGAACACTTCCAGGGATGGGGCAGGCACAGGTTCTCTGGACAACCTGTGCCAGGGCCTCACCATCCTCATAGTGAAGAGTTTCTTCCTAATACTTAATCTAAATCTCTCCTCTTTTAGTAAAAAACATTCCCCCTTGTCCTGTCTCTATCTGCCCATGTAAAAAGTCACTCTACCTTTGCTCTAGGTCCCCTTTATAATCGACTTTATCTTTGCTTTGTTGTTTTAAATGAAGTTGTGTATTATCTGCCAGAACATCTTTTCAGTTATGTTTATTGTCTAATTAAGTTTATCTGGCAGGTTCACCCCGAGCTCTGAGACCTGCAGCTGTGAGAAATGAGTCTGGAATATTGTTTACATCTTCCAGCATTAAAATGACTCTGAAAGTCAGACTCAGAGAGTAAACAGAGACCTTCCGTCCTGGCATTTCAGCATGAGAAAGTAGGGATAGGTATAAGTACCACTTCCAGATTTTTGCGTGGGGGAGAAACTCTTTACTGTGAGGGTGGTGAGGCTGTGGCACAGGTTGCCCAGAGAAGCTGTGGCTGCCCATCCCTGAAAGTGTTCAAGGCCAGGTTAGACAGGGTTTGGAGAAACGTAGTGGAAGGTGTCCCTTCCCATGGCAGGAGGGCTTGGAATGAAATGGTCTTTCAGGTCCTTTCCAACCCAAACCAGTCTGTGACTTCATGATTCTATGATTTTGGTCTTCGTTTGGTGTGTGCTTGGGCATTAGGAAATGGTACACAGAAACCAGCCAAACAATCGTATTTTACCCATTTATGGCACCTTTTCCTTAACCAAAACTTTTCTGTTTGTGGCAGCTGGTGACCACACCAGGGCAGGAGGAGTGGCTAACTGCAGCTCTCAGCTCCAGATGTACATGGCTTGGGTCTGGGTTAGAGTTTTGTTTGCTAGGAAAGTGGAAGAAAAAAGAGAATTATTTACCCAGTTCCCTGTGTCCTTGACTGGAGGAGGTACACAGAGACCCTACAACTTTCCCTTTATTTTAAGACCCCAAAGACACACTCCTCCCTCCCTGCAGCCTTGTGCCCAGCTCCCTTCTCACTGTAGCATCACCCCTGCATCACTGTTCTTCCTGCAAACACATACACTCAAAAATATGTTTGAAATATGCTTTAAGACTGGAGGGAGAAACCCCTGACCTCATTTAAAGTTCAATGGGAACCGTGGCACTGGGCCTGTGGAAGATCATAGAATCATTGAGGTTGGAAAAGACCTCCAAGATCACTGATTCCAAGACCGATCAGTGCCTTGTCAACCAGACCAGAGCATTGAGTGCCATGTCCAGCCGTTCCCTGAACACTTCCAGGGACAGTGACTTCACCACCTCCCTGGGCAGTCCCTTCCAATGTTCAACAATCTTTTCTGTGAAGAAATTCCTCCTGATGTCCAACCTGAAACACCTCTGGCACAGCTTGAGGCTCTGTCCTGTTGTCCTGTCACTTGTTCCCTGGGAACAGAGCCTGACCCCCACCTGGCTCCACCCTCCTATCAGGGAGTTATGGAGAGCGAGAAGCCTCCACAGGGCCTTCTTTTCTCTAGTCTGAGCCCCCCCAGCTACTTCAGCTGCTCCTGGTGCTCCAGACCCTTCCCCAGCTCCGTTCCCTTCTCTGGACATGCTCAAGCACCTCAATGTCTTTCTTGTCAGGAGGGGCCCATAACTGCCCCCAGGACTGGAGGTACTCCAGCAGTGCCCAGGACAGGGGGGCCATCACTGCCCTGGTCCTGCTGGACACACCATGGATAATACAAGGCAGGTGCCATTGGCTTCTTGCCCACCTGGGCACATACGTGTGCCACTGTTGACCAGTATTCCTAGGGCCATTCCCAGCCACTCTGTCCCAGCCTGGAGCACTGCATGAGGTTATTGCGACCCACGCTCATTCCCAGGCCCCCACCACCTCCACCAGCACCTCTCAATCCTCTTGCAGGAGCTGCAGGACCAAAGCCCATGGGGTCCCCAGATCCTCAAACCCACTTACGAGAAATTTGACATCCACCTGCGCAGCGAGGACGCGCTACTGCAGAACTACAGTTTGCTCTCCTGCTTCAAGAAGGACCTCCACAAGGTGGAGACGTACCTGAAGGTGATGAAGTGCCGGCGCTATGGAGAGGGGAACTGCACCATTTGACACTGGGCACAGCTCCATTCCTGCTCCAGCCTCTTGCCGACCATGGCTGCTCTCCTCCTCTGAAAGAAAACTGGAGAATAAACCTGCTACTGCCAA	0.256662	0.256095	0.224343	0.262899	0.487242	0.512758
Passeri	GH1	Parus_major_1	ATGGCTCCAGGTACATTTTATTTCAGTTTTAAAGGATTTCTATTGCTGGATGTGTAGGGTGACAGGAGATGATGATGATGATGATGGGGTGGTTCTGTGCTGGGCTACACACACTCCTTGCCATCCCTAAATTAAAACAGGACAACTTCTAAATCCATGAAAAAGAAAACCTTTCCCTGAAGTGTGATTCTAATCCATGAATTAATCTTTAACCTAAGGTGGTCAAGGAAAGTGTTGAGAGCTTGAAGAACAAGATCAAGCCACAGTTATAATAGTTACTATTACCATAAATGTTGGCAGGGATAGCAAAACTCATATTCCAAACTTCAGACAGAGATGAGGATAATGTCTAGTAATGTCCAGGTCCTACAGGCTCCAGGGTGTTCCTCCTCTTAAGGGTCTTTCTTTGAGATGAGCTTTGTGGTCTGTGTGAGCACAGGTGGACACTTGTGTTGGATGTCATGGGCTGAAAACCTTTAGGCTTGGCTAAGTTCACCAAATCCTAAAGGTGTGACCCAGGGATCAAAAGCAGCTGGTCACAGCACAGGTGATGTCACAGCTCTTGTCCCTGTGAGGACAGTGACACAGCCCAGGGGAAAACATGAGTGTGTCAGGGAAAACCATAGGGACACCCCTTGGTTTTCATGGAGCAAACAATTCCAGCCAGGAAGACACTGCTGGTCACACTGGGAGCAGCCTTGAGGGCAGGTCCAGTTCAAGGGTCTCCCTCGATTCTGGGGAGGGCTGAGCCCAGCCAGTGTCCAACAGGGCACCATGGAAGGTGAGTGTGGATCCAGCACGGGCAGAACAGGCTGGGAATGAATTCCCAGGTGGCACCTCCTTCTCAGCAGCCCCCAAGGACTCCCAACACCTTCCTCTCCACTTTGCAGGGTCCTGGCTCTCTCCTCTGGCCATTGCTGTGATCACCCTGGGGCTGCAGTGGCCACAGCCAGCTGCCACCTTCCCAGCCATGCCCCTGTCCAGCCTGTTTGCCAACGCTGTGCTGAGGGCTCAGCACCTTCACCTCCTGGCTGCCGAGACCTACAAGGAGTTTGTGAGTGCTGTGGCCTGAGGGCACCTCCTCTGTGTTTCCTTGGTGGCTCCAGGACTGTAGAACTTCCCAGAGAATTCCCAGCTGTTGGAGTCTGCCAGCTCTCAGGGAGGAGAAAGAACCTTAAGAGGATAGGACAGGCTGTGATCCACCAGCCTGGACACTGTCACCTCTCTGATGCCTCCTTGGGGCCATTTCCACCTGTGTCCAGACCCCCTGCACAGGGGCAGCTGGGAGGTGACACAGATATTTTGCTGGACTTCCCTGTGTTGGTCACTTTTGTCCCTGGGAGGGTCTGAGTGCTTCAACCCAGCAGGTGCCAGGAGCTGGCAGGGGCTGTCCCTTTGGCACAGGCTGTCCCTGGGGATCGTCTCCTCCTTGGGAGAACCTGTCCAGGTGTGTTCTGTTCATCCTCCTCCTGCAGTTTGCCTGCAGCAGTGTCTGCCCCCCCTTGTGACACCCTGTGGTGACACTGAGTCACCTGCTGCCCACGGGCACAACTGGCCCTTACTGAAGAGCAGCACCTTGCCCTAGGCAAAGGGAGAGCTTCAGGGCAGCTGCTGTGCCAACACACAAACTCCTGTTTCCCAGCTCTCCACCCTGTCCAGAGGCACCTCCTGTCTCCCCTTTATTCCTTGCAAAGAGGAACCATACAGGACAGCTTGGGAATTCTCTGTGCTCTTCTCCAGTCCATGGACAGCAGACCTGAGTGTGTCTGGGATGTCTCCACAGGAACGCAGCTACATCCCAGAGGACCAAAGGCACACCAACAAAAACTCCCAGGTAGCCTACTGCTACTCAGAAACCATCCCTGCTCCCACAGGGAAGGAGGATGCCCAGCAGAAGTCGGTGAGTTCTGAACTGGGGCAGCCACAGACCTGTCTGTAGAGTCCCCACTGCAGGATCAGAGCGTTTCCACCTGTGAGACCTTTGGTGTTTTCACCCTCCTCTCTCTTCTTTGCTATTTAAACCCTGCAGACTCTCCTGGGTTACACTATAAATCATATTCCCAGCTCCAGGATGAGAACACTGCTGTCTGCACATGGCACATGGGGTTGGGTGGTGCCCTCAGCCTGCAAACTGAAGCTGCAGGAGCAGTGTCCCTCTCTGGGTCACTCCAGGCTGTTCCAGAGGGGGCAGGACTCCACAAAACACCAGACCTACTCAGCTTTGAACCTTTCTGCCTCAATTTCAGGACATGGAGCTTCTCCGGTTTTCCCTGCTTCTCATCCAGTCCTGGCTGACTCCAGTGCAGTACCTGAGCAAGGTGTTCACAAACAACTTGGTTTTTGGCACCTCAGACAGGGTGTATGAAAAGCTAAAGGACCTGGAAGAAGGGATCCAAGCTCTGATGAGGGTAAGTCCCAGCATGACTGTGGAATAACAGAGATCTCCAGGCACGGGGCAGTCTCAAGGATCCACAGACCATGAGAAATCTCCCTGCCTTCCACAGGGCATCCTTTGGACTTTGCTTCCCTTTAGATAACAAGATCATGACCCCCCAGTGCACAGGTCCCATCACTGAGGAGAACACAGGACTTTGTGTTACCAGCAGTGCCACAATTCCTCAGGTTCCACCAGGAATCACAACATTTCAGATTCAAAATCTTTCCAAACCCAGCACCAAATTCCCAATTGCTGACATACATCAGACAGCAGCACAATGTTTGTTACATCTCCAGGCAAAGTTCTTTGAAATAGGGAAAAGTTTGCAGGGTTTGCAACCTCACAGCATTTTATAAACATATTTTTGTGCAGGGAAGGACTTGCTCTGGTGTTCCCCCCTTTGATTAATACAACACTCCAAGCTGAGAGCTGGAGGGTAATCCCTCCAAGGAAGATCTTGTCAGAGAATCCCACAGTGGTTTGGGTGGGAAGGGACCTCAAATCCCACCCATTCCCCCCCAGCCATGGCAGGGACACCTCCCACTGTCCCAGGCTGCTCCAGCCCCAATGTCCAGCCTGGCCTTGGGCACTGCCAGGGATCCAGGGGCAGCCCCAGCTGCTCTGGGCACCCTGTGCCAGGGCCTCAACACCATCACAGTGAGGAATTTCTTCCTGAGATTTAACCTGAATGGTTTTAGATTAAGACCATTTCCCCTTGTTACTCTCCCTCTCTTTTATAGGTCCCTTTAAGGTCTTCTTAATTTTGTGTTTGTTGTTTTAAATTGCCCATTATCTGTCAGGACACCCTTCAGTTATGCTTATTCTGTGAGTTTATCTGCCAGCATCACCCATTTCTCACAGCTGTAGCTGTGAGAAATGAGTCTGGATCATTATTTACATCTTCTAGCAATCAAATAACTCTGCAAGTCAGGCCCTGTGAGCACACACAGACCTTCTGTGCTGGAGTAAGCAAGCAAAGAAATCAGGACCACTGCAGATTCTACTGCATTCCACGTGTGTTTGGGCATTGAGAAGCCACAGACATAAATTACACAAATATTCATTTTTCAGCAATCTTTTTACTTCACCAGAACCATTCTGTTGCTGAGCACAGCAGGGAGAGTGGCTGAGCACAGATCTCCAGATGGAGCTGTGGGGCTGGATCAGAGCTTTGGGAAAGTGGGGGAAGAGAGAATTATTTGTGCAGTTCTCCATCTCCTTGTCTGGAGGGGCCGCAAAGATCTCGATTCTGTGATTTGACCTTTATTTGAAGCCCGGCCAGGACAGCCCTCCCTCCCCGCAGCCCCGCGTGTCACTGGCACCATTCCACCTGCACGTTCTGCCACACACACGCCCAAAATCACATCTGAAATCCCATTTAAGATCCGGGGGGGATCCCCCTGCCCTCTCCCCGAGGTTTATCCCCGGGAGCTGCCCCTGCCCGGCCCCGCTGTCCCGCAGGAGCTGGAGGAGCGGAGCCCGAGGGGCGCCCAGCTGCTCAAAGCCACCTACGAGAAATTCGAGCTCCACCTGCGAGGAGAGGACGCGCTGCTCAAGAACTACGGGCTGCTGTCGTGCTTCAAAAAGGACCTGCACAAGGTGGAGACCTACCTGAAGGTGATGAGGTGCCGGCGCTACGGAGAGGGGAACTGCGCCCTCTGA	0.235179	0.240546	0.247133	0.277141	0.524274	0.475726
Passeri	GH2	Parus_major_2	ATGGCTCCAGGTACTTTTTATTACAGTTTTAAAGGATTTGTCAGTGCTGCCATGTGTGTAGGGTGAGAGGAGATGATGATGGGGTGGTATGTGGTGGGATACACACACTCTGTGACAGCCCTAACTTAAAGTATGGCAATTTATAAACCAATGAGTAAGAATACCTTTCCCTGAAACATGACTTTCATTCATTAATTAATCTTTAGCCTAAACAGGCCAAGTCCTACAGGCTCCAGGGCATTTCTCCTCCAAGGGGTATTTGTCTGAGGTTAAGTTTGTGGTCTTCGCAGCAGACAGATACTAGTGTGAGTTAGATGTCACAGATGAAAATATTTAGGGTTGACAAATTCTTCAGTCATATCCCAGAGTGTCAGTCAGAGCACAGGCAATGTGCTCTCACCCCAGTGAAGCAGACAGCCAGCATCACATTAACAGTACAGCATAAACCATGGCTACAGTGAGGTGCTCCCAGGCCCTCACCTGGTGCTCATCATCCACTGCTTGCTCATGTGTGTAGTGCACCCTCAGAGTGTACCATGCTCTTTTCACATGGCCAAGGACTCATGAGAAAAGGAAAACCTTGAGTGTATCATGTGAAAACATTGGGATACACACTAGTTTTCTTGGAGCAACCATGACTCCTCCCAGGAAAACACTGCTGGTAACACTAGGAGAAGCACAAGCTCTTGGTGGGGGTAGGTCTTGGTAAAAAGGGTTTCAAAGAATTTTGGAGAAAGCTAAGCTTACTCTTGGTGCCAACAGGCACCAAGGAAGATAAACCTTCAGCCAGCATGGACAGAAGAGAATGGGAATTAATTCCCAGATGCCACTCCCTCCTCAACCCAGTTTCCTGAGGACTACTAACACTTTCAACTGTGCTTTGCTGCAGGGTCATGGTTCTCTCCTCTTGCCATTGCCATGATCATTCTGGGACTGCAGTGGCCACAACAAGCTGCCACCTTCCCCACCATACCCCTTTCCAGCCTGTTTACCAACGCTGTGCTGAGGGCTCAGCACCTTCACCTCCTGGCTGCTGAGACATACAAGGAGTTTGTAAGTGATGTGGCCTCTGCTCATCTCCTCCACTTTATCTTTATGGCTTCAGGACTTTGTAACAGACACCTTTCAACTATTGGTGTCTCCTTTGTCCTCTTTTGATGAGGAGAGAGGGTGTTAACAGAATAGCACAGGTTAGGTCCCATCAGACAGAACCCTGTTTCCTCCTCTCAGCCCTCTGCCCCCATACTCTGTATGTCCCCCTTCTCAGGACCATGGCAGCACAGCTGTGACTTGGCATAGATGTGTGATAAGACTTCCCTGTGTTGGTCACTTTTGTCCCTGGTAGAGTCTGAGGGCTTAAAACTACCTAGTTTCTTCTGCTGACAGGAGCTGGCATGAGCTGTCACTTTGTCAAGAGCTACCCTTTGGGGTCTTTTACTCCTCGGGAGAACCTAGTTCAGATGTGGTTCCCCTCAGCACCTTGGCTTAGGAAGACCTTTAGGCCCAGTGTCTATTGTGCCAACATGATATTCCTGCTTCCCACCTACCAACCCTGTCCAAAGGCACCTCATGTCTCACATTTATTTCTTGCAAGGAGTAACCATTCAGAGCAGCTTTGGAAGTGTCTGAGGTCTTGTCCAGAACACAGGCAATAGATCTGAGTGTGTTTGGGATGTCTCCATAGGAACGCACCTACATTCCAGAGGACCAAAGACACACAAACAAGAATTCCCAGGTAGCATTTTGTTACTCGGAAACCATCCCTGCTCCCATGAAGAAGGATGATGCCCAACAGAAATCAGTAAGTTTTTTTCACCCTCAGGTCAAGCACAGACCTGCCTGAAGAGCCCAACTGTGCTTCACTGCAGGAACAGAGGGTTTTCATCTGTGAACCTTTGAGTGTTTCATCTCTCTCCTCCCTTTTTCATTACTTGAACCAATCATAAATAAAGAAATACCATTCTGGGGTACACTATAAATCACATTCCTACTCCAAGCATGAGAAAAGCTATTGTCTGCACAGGACACAGGTCAGGGTGGTGTTTCCCAGCATGAAAACTAGCATGAAAACTTTGTGTCTGCTGAAGTTGTAAGAGTGGTGGCACATCTCCAGGTATTCCAAAGTGTGCAGGACACACTGTCAAATACCCCTGCACAGCTTTGACCCTTTCCTGTCTTAATTTCAGGACATTGAGCTTCTTCAGTTTTCCCTGATTCTCATCCAATCCTGGCTGACCCCGATGCAGTACTTAAGCAAGATGTTCACAAACAATCTGGTTTTTGGAACCTCAGACAGAGTATATGAAAAACTAAAGGACCTGGAAGAAGGGATTCAAGCTCTGATGAGGGTAAGTTGCAGCATGTAGCATGACTATAGAATCGATCTCCCAGACAGAGGGCACTCAGCTCTCATGGATCCAAAGACCTTGAGAAATCTCACCACCATCCATGCTAAAGACCAGTGGCATCCTTAGGACTTTGTTTACCTTTAGATAATGAGATCATGATACTACATATTGGTTTCATTGCTAGGTAGGATAAAAAACCACAAATGTTAACACCCATCACAAAGCACTACTGATCAGGAATCACAATTCACACCCAAAGTCTTCCCAAACACAGCAACAAAAAAATATTCAGTTGTACTAACAGCAAAATAATGTTTGCTGCATTTCCATGCAAAATACTTTGAAATGTGGTAAATTTTGTGATGATTCACAACATTTTATAAGAACATCTGTGTACAGATGGAAGCCTGGACTCTGGTGTTTCCCTCATACATTATTACAGCATCCAGAGAGCTGAAAGGTGAGGGGTGATTCTCTTCAAGGAAGAACTAACCACAGATTCACAGAATGGTCTGGGTTGGAAGTGACCTTAAAGCTTGTTCCAACTCCATGCCATGGGCAGGGACACCTTCCACCAGACCAAGTTGCTCCAAGCCCAGTCCAGCCTGGCTTTGAACACTTCTAGGAATAAGGCAACCACAGGGTCTCTTGACAACCTGTGCCAGGGCCTCACCATCCTCATAGGGAAGATTTTCTTCCTAATACCTAATCTAAATCTCTCCTCTTTTAGTAAAAACCATTCCCCCTTGTCCTGTCTCTATCTGTCCATGTAAAAACTCATTCTCTACCTTTTCTCTAAGTCCCCTTTATAATCTACTTTATTTTTGCACTCTTATTTTAAATGAAGTTGTGCATTACCTGCCAGGACACTTTTTCAGTTATGTTTATTCTGTAATTAAGTTTATCTGGCAGGTTCATGCTGTAGCTAGAGTTCTGAGACCTGCTGTGAGAAATGAGTCTGGGATATTGTTTACAACTTCCAGCATTAAAATTATTCTGAATGTCAGGCTCAGTGGATAAACAGAGACCTTCTGTCCTGGCACTTCAGCAGGAGAAAGTAGGGGTAGGTATCAGCACCACTTCCAGATTTTTGTGTGGGTGAGAAAGTCTTTACTGTGAGGGTGGTGAGGCACGGGTTGCCCAGAGAAGTGGCTGACCTTCCCTGAAATTGTTTAAGGCCAGGTTAGATGGGGCTTGGAGCAACCTGGTGTAGTGGAAGGTGTCCTGGCCCATGGCAGGGGTCTTCAGATGAGGTGGTCTTTAAGGTCCCTTCCAAACCAAACCAGTCTGTGACTTCACGATTCTATGATTTTGGTCCCCATTAGGTATGTGCTTGGACATTAGGAAATGGTGCACAGAAACCAGAAAACAATCATATTTCACCCATTTATGGCACCTTTTTTTAACCAAAACTTTCCTGTTTGTGGCAGCTGGTGACCACAGCAGGGCAGGAGGAGTGCAGCTCTCAGCTCCAGATGTACATGGCTTGGGTCTCGGTCAGAGATTTATTTGCTGGCAAAGTGGGAGAAAAGAGAGAATTATTTGCCTGGTTCCCTGTCTCCTTGACTGGAGGGGCTACAGAGAGACCCTGAAACTTTCCCTTTATTTTAAGACCCCAAAGACACACTTCTCCCTCCCTGCAGCCCTGTGCCCAGCTCCCTTCTCACTGTAGCATCACCCCTGCATCACTGCTCTTCCTGCAAACACATACACTCAAAAATATGTTTGAAATATGCTTTAAGACTGGAGGAAGAAACCCCTGAACTCATTTAAAGTTCAATGGGAGCTGTGGCACTGGGCCTGTAGAAGATCATAGAATTATTGAGGTGGTAAAAGATCTCCAAGATCACTAAGTCCAAGACTGACCACTGCCTTGTCAACCAAGCCAGAGGACTGTGCCATGTCCAGCCATTCCCTGAACACCTCCAGGGGCAGTGACTTCACCACCTCCCTGGGCACTCCCTTCCAATGTTTAACAATCCTACCTGTAAATAAATACTTCCTGATGTCCAATCTGAAACACCTCTGGCACAGCTTGAGGTTGTTTCCTGTTGTCCTGTCCCTTGTTCCCTGGGAACAGAGCTTGACCCCCACCTGCCTCCACCCTCCTATCAGGGACTTACAGAGAAAGTCCACCCAGAGCCTTCTTTTCTCTAGTCTGAGCCCCTCCAGCTACTTCAGCTGCTCCTGCAGCTCCAGACCCTTTCCCATCTCTGTTCCCTTCTCTGGACATGCTCAAGCACCTCAATGTCTTTGTTGTAAGGAGGGGCCCATAACTGTCCCCGGGAGGTATCCCAGCAGTGCCCAGGACAGGGGGGCCATCATGGCCCTGGTCTTGCTGGACACACCATGGCTAATGCAAGCCAGGTGCCATTGGCTTCTTTCCCACCTGGGCACACATGGGCTCATGTTCAGCTATTGTCAACCAGTATTCTCAGGGCCATTCCCAGCCACTCTGCCTCAGCCTGAACCACTGCATGAGGTTATTGTGACCCAAGCTCATTCCCAGGCACCCACCACCTCCTCCAGCACCTCTCAATCCTCTTGCAGGAGCTGCAGGACCGAAGCCCACAAGGTCCCCAGATCCTCAAAGCTACTTATGAGAAATTTGACATCCACCTGCGCAGTGAGGACGCACTACTGCAGAACTACGGCTTGCTCTCCTGCTTCAAGAAGGACCTGCACAAGGTGGAGACCTACCTGAAGGTGATGAAGTGCCGGCGCTATGGAGAGGGGAACTGCACCATTTGA	0.260835	0.270053	0.214748	0.254364	0.469112	0.530888
Passeri	GH1	Passer_domesticus_1	ATGGCTCCAGGTACATTTTCTTTCGGTTTTAAAGGATTTCCAGTGCTGGGTGTGTAGGGTGACAGGAGATGATGATGGGGTGGTTCTGTGGTGGGCTACACACACTCCTTACCATTCCTAAATTAAAATTTGTCAATTTCTAAATCCATGAAAAAGAAAACCTTTCCCTGAAGTGTAACTGTAATTCACTAATCTTTAACTTAAAGTGGGCAAGGAGAGTGTTGTGAACTTAAAAAACAAGATCAATCAAGTTGTAATAGGTACTATTACCATAAATGTTGTCAGGGATAATAAAACTCATATTCCAAACTTCAGACAGGGATGAGGATGATGTCTAATAATGCCCAAGTCCTACACACTCCAGGGCATTCCTCCTCCTAAGGGTCTTTGTTTCAGATGAGCTTTGTGGTCTGTGTGAGCACAGGTGGACATTTGTGTTGGATGTCATGGGCTGAAAACCTTTAGGCTTGACCAAAATCAACAAATCCTAAAGGTGTGACCCAGGGACCAAAAGCAGCTGGTCACAGCATAGGTGATGCCACCAGTGAGAGCAGGGACAAGGCCTAGGGGAAAACACGAGCATGTCAGGGAAAACCACAGGGACATCCCTTAGTTTTCATGGAGCAACCACAATTCCAGCCAGGAAGATGCTGCTGGTCTCACTGGGAGCAGCCCCAGCCCCAAGGGCAGGTCCAGTGAAAGGGTCTCCCTCAATTTCAGGGAGGGCTGAGCCCATCCAGTGTCCAACAGAGCACCACGGAAGGTGAGCATGGATCCAGCACGGGCAGAACAAGCTGGGAATGAATTCCCAGGTGCCACCTCCTCTTCAGCACAGTCCCCAAGGACTCCCAACATCTTCCTCTCCACTTTGCAGGGTCCTGGCTCTCTCCTCTGGCCATTGCTGTGATCACCCTGGGACTGCAGTGGCCACAGGCAGCTGCCACCTTCCCGGCCATGCCCCTGTCCAGCCTGTTTGCCAACGCAGTGCTGAGGGCTCAGCACCTTCACCTCCTGGCTGCCGAGACCTACAAGGAGTTTGTGAGTGCTGTGGCCTGAGGGCACCTCCTGGTGTTTCCTTGATGGCTCCAGGACTGTAAAACTTCCCAGAGAATTCCCAGCTGTTGGTGTCTTTGCCAGCTCTCAGGGAGGAGAAAAAACCTTAACAGGATAGGGCAGGTTGTGTCCCACCAGCCTAGACACTGTCACCTCTCTGATGCCTCCTTGGGGCCATTTCCACCTGTGTCCAGGCCCCTGCACAGGGGTAGCTGGGAGGTGGCACAGATATTTTGCAGGATTTCCCTGTCACCTTTGTCCCTGGGAGGGTCTGAGTGCTTAAACCCAGCAAGTGTCTGCTGCTACCCAGGAGCTGGCACAGGCTGTCCCTTTGGCACAGGCTGTCCCTTTGGCACACACTGTCCCTTTGGCATAGGATGTCCCTTTGGCACAGGCTGTCCCTTTGGCAGAGGCTGTCCCTTTGGCATAGGATGTCCCTTTGGCACAGGCTGTCCCTTCAGCACGGGCTGTCTCTTTGGTACAGGCTGTCTCTGGGGATCATCTCCTCCTTGGGAGAACCTGTTCCAGGTGTGTTCTGTTCCTCCCCCTCCTGGGGCAGTGTCTGCCACCCTTGTTGACACCCTGTTCCCTCTGGTGACACTGAGTCACCTACTGCCCTGGGCACAACTGGCCCTTATTGAAGAGCAGCCCCTTGCCCTAGGGAGAGGGAGATCTTCAGGGCAGTTGTTGTGCCAACACACAAACTCCTGTTTCCCAGCTCTCCACCCTGTCCAGAGGCACCTCCAGTCTCCCATTTATTCCTTGCAAAGAGGAACCATGCAGGACAGCTTGGGAATTCTCAGTGCTCTTCTCCAGCCCATGGGCAGCAGACCTGAGTGTATCTGGGATGTCTCCACAGGAACGCAGCTACATCCCAGAGGACCAAAGGCACACCAACAAAAACTCCCAGGTAGCCTACTGCTACTCAGAAACCATCCCTGCTCCCACGGGGAAGGAGGATGCCCAGCAGAAATCGGTGAGTTCTGACCTGGGGCAGGCACAGACCTGTCTGTGGAGTCTCCACTGCAAGATCAGAGGGTTTCCACCTGTGAGACCTTTGGTGTTTTCCCCCTCCTCTCTCTTCTTTGCTGTTTAAACCCTGCAGACTGTTCTGGGTTACACCACAAATGATATTCCCAGCTCCAGCATGAGAACACTGCTGTCTGCACAGGGCCAGGGCCTGTGTGGTGCCCTCAGCCTGCAAACTGGAGCTGCAGGAGCAGTGTCCCTCTCTGGGTCACTCCAGGCTGTTCCAGAGGGAGCAGGACACTCCACCAAACACCACACCAACTCAGCTTTGACCCTTTCCTGCCTCAATTTCAGGACATGGAGCTTCTCCGGTTTTCCCTGGTTCTCATCCAGTCCTGGCTGACCCCAGTGCAGTACCTGAGCAAGGTGTTCACAAACAACTTGGGTTTTGGCACCTCAGACAGGGTGTATGAAAAGCTAAAGGACCTGGAAGAAGGGATCCAAGCTCTCATGAGGGTAAGTCCGAGCATGACTGTGGAATAACAGAGACCTTCCAGGCACGGGGCACTTTCAGGGATCCACAGACCACGAGAAATCTCCCTGAATTCCACAGGGCATACTTTACTTCCCTTTAGATAACAAGATCATGACCCCCAGTGCACAGGTCCCACCACTGAGGAGGGTAAGAACACAGGACAGGTGTTACCACAACCCCTCAGGGAGCAGATTCCACCAGGAATCACAATATGGCATTCCAAAATCTTTCCAAACCCAGCACCAAGGAATTCCCAACATCGGACAAACAGCAGCACAATGTTTCTTGTATCTCAAGGCAAAGTACTTCCAAACAGGCAAATTTTGCAAGGTTTGAAGCCTCACAAAATTTTACAAACATATTTTTGTGCAGGGAAGGATTTGCTCTGATGTTTCCCTCTTCCATTAACACAACACTGCAAGCTGAGAGCTGGAGGGTGTTCTCTCCAAGGAAGATCTTGTCAGAGAATCCCAGAATGGTTTGGGTGGGAAGAGACCTTAAAGCCCATCCAGTGCCACCCCAGCCATGGCAGGGACACCACCCACTGTCCCAGGCTGCTCCAAGCCCCAATGTCCAACCTGGCCTTGGGCACTTCCAGGGATCCAGGGGCAGCCCCAGCTGCTCTGGGCACCCTGTGCCAGGGACTCTTTGCCCTCAAAGGGATTAATTCCTTCCTGAGACTTTACCTGAATGTCCCTTCCTTTAGTTTAAAACCATTTCTCCATGTCACTCTCCCTCTCTTTTAAAGCCCCTTTAAAGTCTTCTTAATTTTGGGTTTGTTGTTTTAAATTAAATCGCCCATTATCTGCCAGGACACACTTCAGTTATGCTTATTCTAGAAGTTTATCTGCCAGTATCACCCTGAAGCTGTAGCTGTGAGAAATTAGTCTGGGCCATTATTTACATCTTCTAGCAGTTTATTTAACTCTGCAAGTCAGGCCCTGTGAGCACACACAGAGTTTCTGTGCTGGAGTAAGGCAAAGGAGTCAGGACCACTGCAGATTTTGCTCTGCATTCTATATGTGTTTGGGCATTGGGGAGCCACACACAGAAATGAAACAAATATTCCTTTTTCACCAATTTATGACACTTCTTATTTCACCAAAACCATTTTGATGCTGAGCACAGCAGGGGGAGTGGCTGAGTACAGATCTCCAGATGGAGATGTGGGGCTGGATCAGAGCTTTGGGAAGGTTGGGGAAGAGAGAATTATTTGTGCAGTTCCCCATCCCTTTGGCTGGAGGGGCTGCAGTATTTCTCTGTGATTTTCCCTTTATTTTAAGCCCCCCCCAGGACACTCCTGCCTCCCCGCAGCCCCGTGTGTGTCCCTGGCACGCTCAGTGTGGCATCACCCCGCGGCACCACCTCCACCTGCGCGTCCTGCCACGCACCTAAAACCACATCTGAAATCCCATTTAAGAGCGGGGGGGAATCCCCCTGACCCGTCCCAGAGCTCGGCAGGAGGCTTGTCCCTGGGAGACGCCCCTGCCCAGCTCCGCGTCTCCCGGAATGTCCCCGTTGTCCCGCAGGAGCGGGAGGAGCGGAGCCCGCGGGGTCCGCAGGTGCTCAAACCCACCTACGACAAATTCGAGCTCCACCTGCGCGGCGAGGACGCGCTGGTCAAGAACTACGGGCTGCTGTCGTGCTTCAAAAAGGACCTGCACAAGGTGGAGACCTACTTGAAGGTGATGAGGTGCCGGCGCTACGGAGAGGGGAGCTGCGCCCTCTGA	0.234196	0.240261	0.246559	0.278983	0.525542	0.474458
Passeri	GH2	Passer_domesticus_2	CAGATGAAAGGAGGAAATATTCACTCTCAAGCAACACCTGAGCAACTCACCAGGCAGAAATGGCTCCAGGTACTTTTTATTACAGTTTTAAAGGATTTGTCAGTGCTGCCATGTGTGTAGGGTGAGAGGAGATGATGATGGGGTGGTATGTGGTGGGATACACACGCTCTGTGACAGCCCTAACTTAAAGTATGGCAATTTATAAACCAATGAAAAAGAATACCTTTTCCTGCAATGTGACCTTAATTCATTAATTAATCTTTAGTCTAAACAGGCCAAGTCCTACAGGCTCCAGGGCATTTCTCCTCTAAGGGGTATTTGTCTGAGATGAAGTCTGTGGTCTTCACAGCAGACAAACACTAGTGTGAGTCAGATGTCAAAGGCTGAAAACATTTAAGGTTGACAAAGATCACCAAATTCTGCAGTCATATCCCAGAGAGTCAGTCAGAGCACAGGTAATGTCACCATCTCTCACCCAGCGAAGCAGACAGCCAGCATCACATCAGCAGTACACATAAACCTTGGCTACAGCGAGGTGCTCCCAGGCCTTCACCTGGCACTCATCATCCCCTGCTTGCTCATGTAACCATGCTCTTTTCACATGGGCAAGGACTCATGAGAAAAGGAAAACCGTGAGTGTATCAGGGAAAAACATTGGCACACATGCTAGTTTTCATGGAGCAACCGTGACTCCACCCAGGAATACGCTGCTGGTAACACTAGGAGAAGCACAAGCTCTTGGTGGGGGCAGGTCTTGGTGAAAGGGTTTCAAAGAATTTTGGAGAAGGCTAAGCTTACTCTTGGTGCCAAGGGGCACCAAGGAAGATGAGCCTTCAGACAGCATGGACAGGAGAGACTGGGAATTCATTCCCAGGTGCCGCTCCCTCCTCAACCCAGTTTCCTGAGGAGAGCTAACACCTTCTGCTATGCTTTGCTGCAGGCTCATGGTTCTCTCCTCTCACCATTGCCATGATCACTCTGGGACTGCAGTGGCCACAGCAAGCTGCCGCCTTCCCGACCATACCCCTGTCCACCCTGTTTGCCAACGCTGTGCTGAGGGCTCAGCACCTTCACCTCCTGGCTGCCGAGACATACAAGGAGTTCGTAAGTGCTGTGGTCTCTGGTCATCTCCTCTGCTTTAGTTTGGTGGCTTCAGGACTGTGTAACAGGCACCTTTCAACTATTGGTGTCTCCTTTGTCCTCTTTTGATGAGGAGAGAGGTTGTAAACAGAATAGCACAGGTTATGTTCCATTGGACTGGACCTTGTTTCTTCCTCTTAGACCTCTGCTCCCCTACTCTGATCCTGCTCATCCCCCCTTCTCAGGATGAGCTGTGACATGGCACAGATATGTGATGAGACTTTCCTGTGCTGGTCACCTCTGGCCCTGGGAGAGTCTGAGTGATTAAAACTGTCTAGTTTCTTCTGCTGACAGGAGCTGGCAGGAGCTGTCCTTTGGGGTCATTTACTCCTTGGGAGAACCTAATTTAGATGTGGTTTCTGTTCACCTCAACACCTTGGCTTAGGAAGACCTTTAGGCCCAGTAGCTATTGTGCCAACACAATATTCCTACCTGCCAAGCCTGTCCAAAGGCACCCCGTCATTTATTTCTTGCAAAGAACAGCTTGGGAAGTGTCTGAGGTCTCTCAGAACATGGGCAATGTTCTGATCTGTGTGTATTTGGGATGTCTCCACAGGAACGCACTTATATTCCAGAGGACCAAAGACACACAAACAAGAATTCCCAGGTAGCATTTTGTTACTCGGAAACCATCCCTGCTCCCGTGAAGAAGGATGATGCTCAGCAGAAATCAGTAAGTTTTTTTCACCCTCAGGGCAAGCACAGACCTACCTCAAGAGCCCAGCTGTGCTTCCCTGCAGGAACAGAGTGTTTTCATCTGTGAACATTTAAGTGCTTCATCCCTCTCCTCCCTTTTTGATTACTTAAACCCTGCATAAAGAAAGAAATATTTTCCGGGCTACACGGTAAATGACATTCCCACCCCAAGCATGAGAAGAAGTGTTGTCTGCACAGGACACAGGTGTGGGTGGTGCTATTCAGCCTGAAAAGTTTATTTCTGCTGAAGCTGTAGGAGTGGTGGCACATCCCCAGGTGTTCCAGAGAGAGCAGGACGTGCTATCAAATATCCCTGTACAGCTTTGACCCTTTCTTGTGGTAATTTCAGGACATGGAGCTTCTTCAGTTTTCCCTGGTTCTCATCCAGTCCTGGCTGACCCCGGTGCAGTACCTAAGCAAGATGTTCACAAACAATCTGGTTTTTGGCACCTCAGACAGAGTGTATGAAAAACTAAAGGACCTGGAAGAAGGGATCCAAGCTCTGATGAGGGTAAGTTGCAGCATGCAGCATGACTGTGGAATTGCAGAGATCTCCCAGACAGGGGGCACTCAGCTCTCATGGATCCTTGGGAAATCTCACCACCTTCCTCTCTGAAGACCAGTGGCATTCTTAGGACTTGGTTTACCTTTAGATAATGAGATCATGATACTGCACATTGGGTTTCATCACTAGGGAGGATAAGAAAACACAGAACAGATGTTAGCACCCATCACAAAGCGCTACTGCCTAGGAATCAGAACAATTCACACAAAAAGTCTTCCCAAACCCAGCAACAAAAAAAATACTCAGTTGTACTAACAGCAAAATAATGTTTGCTACATCTCCATGCAAAATACTTTGAAATGTGGCAAATTTTGTGATGATTCACAACATTTTATAAAACCCTCTGTGTACAGGTGTAAACTTGCACTCTGGTGTTTCCCTCATACATCAGTACAGCATCCAGAGAGCTGAAAGCTGTGGGGTGATCCTCTTCAAGGAAGAGCTAATCACAGATTCACAGAATGGTCTGGGTTGGAAGGGACCTTGAAGCTTATCGCATTCCAACCCCACACCATGGGCAGGGACACCTTGCCCCCCCACACCATGGGCAGGGACACTAGACCAGGTTGCTCCAAGCCCCATCCAACTTGGCCTTGAACACTTCCAGGCATGGGGCAGCCACAGTTGCTCTGGGCAACCTGTGCCAGGGCCTCACCACCCTCATAGGGAATAATTTCTTCCTAATACCTAATCTACATCTCTCCTCTTTTAGTAAAAACCATGCCCCCTTGTCCTGTCTCTATCTGCCCATGTAAAAAGTCACTCTCTGCCTTTGCTCTAAGTCCCCTTTATAATATTCTTCATTTTTGCTTTGTTGCTTTAAATGAAGTTGTGTATTATCTGCCAGGATGCTTTTCAGTTATGTTTATTCTGTAATTAAGTTTATCTGGCAGGCTCACCCTGTAGCTCTGAAACCTGCAGCTGTGAGAAATGAGTCTGGAATATTGTTTACATCTTCCAGCATTAAAATTACTCTGAAATTCAGACCCAGAGAGTAATCGGAGACTTCTGTCCTGGCACTTCAGCAGGAGAAAGTAGGGATAGGTATCAGTACCACATCCAGATTTTTGTGTGGGTGAAAAATCCTTTACTGTGAGGGTGGTGAGGCCACAGCACAGGTTGCCAGAGAAGCTGTGGCTGCCCATCCCTAAAAGTGTTCAAAGCCAGGTTAAATGGGGCTTAGAGCAACCTGATCTAGCAGAAGGTGTCCTGGCCCATGGCAGAGAGGGTTCAAATTAGATGGTCTTTAAGGTCCCTTCCAACCAAAACCAGTTTGTGACTTCATGATTCTATGATTTTGGTCCCCATTTGGTGTGTGCTTGGGCATTAGGAAATGGTACACAGAAACCAGCCAAACAATCATATTTCACACATTTATGGCCCCTTTTTCTTAACTAAAACTTTCCTGTTTGTGGCAGCTGGTGATCACAGCAGGGCAGGAGGAGTGCAGCTCTCAGTTCCAGATGTACATGGCTTGGGTCTGGGTTAGAGCTTTGTTTTCTGGCAAAGTGGGAGAAAAGAGAGAATTATTTTCCTGGTTCCATCTCCTTGACTGGAGGAGGTACAGAGAGACCCTGCAACTTAACTTACTCTTTGTTTTAAGACCCCAAAGACACACTGCTCCCTCCCTGCAGCCCTGTGCCCAGCCCCCTTCTCACTGTAGCATCACCCCTGCATCACTGCTCTTCCTGCAAACACGTACACTCAAAAATATGTTTGAAATGTTCTTTAAGACTGGAGGGAGAAACCCCTGACCTCATTTAAAGTTCAATGGGAACTGTGGCAAGATCATAGAATCACTGAGGTTGGAAAAGACCTCCAAGATCACCAAAGCCAAGACTGACCACTGCCCTGTCAACCAGACCAGAGGAGTGAGTGCCGTGTCCAGCCATTCCCTGAACATCTTTAGGGACAGTGGCTTTACCACCTCCCTGTGCAGTCCCTTCCAATGTTTAACAATCCTTTCTGCAAAGAAATTCTTCCTGATGTTCAATCTGAACCACCTCTGTCACAGCTTGAGGTTGTGTCCTGTTGTCCTGTCCCTTGTTCCCTGGGAACAGAGCTTGACCCCCACCTGACTCCACGCTCCTATCAGGGAGTTACAGAGAGTGAGAAGGTCCACCCAGAGCCTTCTATTCTCTAGTCTGAGCCTCCCCAACTACTTCTGGTGCTCCAGACCCTTCCCCAGCTCCATTCCCTTCTCTGGACATGCTCAAGCACTCAATGTGTTTCTTGTCAGGAGGGGCCCATAGCTCCAGCAGTGCCCAGGGCAGGGGGCTGTTACTGCCCTGGTCCTGCTGAACACACCATGGCTAATGCAAGCCAGGTGCCATTGGCTTCTTGCCCAGCTGGGCACACATGGGCTCTTGTTCAGCCACTGGCAACCAGTACTCTCAGGGCCATTCCCAGCCACTCTGCCCCAGCCCGGGGCACTGCATGAGGTCATTGTGACCCATGTCATTCCCAGGCCCCCTCCGCCTCTCCCAGCACCTCGCAATCCTCTTGCAGGAGCTGCAGGACCGAAGCACCCGGGGTCCCCAGATCCTCAAAGCCACTTACGAGAAATTTGACATCCACCTGCGCAGTGAGGACGCGCTGCTGCAGAACTATGGCTTGCTCTCCTGCTTCAAGAAGGACCTGCACAAAGTGGAGACCTACCTGAAGGTGATGAAGTGCCGGCGCTATGGAGAAGGGAACTGCACCATTTGACACCAGTGACAGTTCCCTTCCTGCTCCAGCCTCTTGCTGACCATGGCTGCCCTATTCCTATGAAAGAAAACTGGAGAATAAACCTGCTACTGCCAA	0.254898	0.260661	0.225317	0.259124	0.484441	0.515559
Passeri	GH1	Passerina_amoena_1	ATGGCTCCAGGTACTTTTTATTTCAGATTTAAAGGATTTCCAGTGCTGGGTTTGTAGGGTAACAGGAGATGATGATGATGGGGTGGTTCTGTGGTGGGCTACACGTACTCCTTACCATTCCTAAATTAAAATATGTCAATTTCTAAATCCATGAAAAAGAAAATATTTCCCTGAAGTGTGACTCTAATCCACTAATTAATCTTTAACCTAAAGTGGGCAAGGAGAGTGTTGTGAGCTTAAATAACAAGATCAAGCCAGCTGTAATAGTTACTATTACCATAAATGTTGGCAGGGATAGTAACTCATATTCCAAACCTCAGACAGGGATGAGGATGATGTCTAATAATGTCCAAGTCCTACAGGCTCCAGGGCATTCCTCCTCCTAAGGGTCTTTGTTTCAGATGAGCTTTATGGCCTGTGTGAGCACAGGTGGACATTTGTGTTGGATGTCATGGGCTGAAAACCTTTAGGCTTGGCCAAGCTCACCATATCCTAAAGGTGTGACCCAGGCACCAAAAGCAGCTGGTCACAGCACAGGGGATGCCAGCCAGGGCAGGGACAAGGCCCAGGGGGAAACATCAGTATGTCAGGGTAAACCACACAAACACCCCTTAATTTTCATGGAGCAACCACAATTCCAGCCAGGAAGATGCTGCTGGTCTCACTGGAAGCAGCCCCAGCCCCAAGGACAGTAGCAGTGAAAGGGTCTCCCTCAATTTTGGGGAGGGCTGAGCCCACCCAGTGTCCAACAGAGCACCATGAAGGTGAGTGTGGATCCAGCACAGGCACAACAGGCTGGGAATGAATTCCCAGGTGCCACCTCCTCCTCAGCACAGTCCTCAAGGACTCCCAACACCTTCCTCTCCACTTTGCAGGGTCCTGGCTCTCTCTTCTGGCCATTGCTGTGATCACCCTGGGATTGCAGGGGCCACAGGCAGCTGCCACCTTCCCGGCCATGCCCCTGTCCAGCCTGTTTGCCAATGCTGTGCTGAGGGCTCAGCACCTTCACCTCCTGGCTGCCGAGACCTACAAGGAGTTTGTGAGTGCTGTGGCCTGAGGGCGTCCCCTCTGTGTTTCCTTGATGGCTCCAGGGCTGTAAAACTTCCCAGAAAATTCCCAGCTCTTTTCTTTGCCAGCTCTCAGGGAGGAGAAGGAACCTTAACAGGATAGGGCAGGTTGTGTCCCACCAGCCTGGACACTGTCACCTCTCTGTCCCCTCTCTGATGCCTCTTTGGGGCCATTTCCACCTGTGTCCAGACCCCTGCACAGGAGTAGCTGGGAGGTGGCACAGATATTTTGCAGGATTTCCCTGTGTTGGTCACCATTGTCCCTGCGAGGGTCTGAGTGCTTAAACCCAGCAAGTGTTTGCTGCTGCCCAGGAGCTGGCACGGGCTGTCCCTTTGGCACAGGTTGTCCCTTTGGCACGGGCTGTCCCTTTGGCATGAGCTGTCCCTTTGGCATGGGCTGTCCCTTTGGCACAGGTTGTCCCTTTGGCACGGGCTGTCCCTTTGGCACAGGTTGTCCCTTTGGCACGGGCTGTCCCTTTGGCACGGGCTGTCCCTTTGGCACTGGCTGTCTCTTTGGCACGGGCTGTCCCTTTGGCACTGGCTGTCCCTTTGGCATGAGCTGTCCCTTTGGCACGGGCTGTCCCTTTGGCACGAGTTGTCTCTGGGGATCATCTCCTCCTTGGGAGAACCTGTCCGAGGTGTGTTCTGTTCCTCCTCCTCCTCTTTGGGAGAACCTGTCCCAGGTGTGTTCTGTTCCTCCTCCTCCTGCAGGTTGCCTGGAGCAGTGTCTGCCCACCCTTGTGACACCCTGTTCCCTCTGGTGACACTGAGTCACCTGCTGCCCATGGGCACAGCTGGCCCTGACTGAAGAGCAGCACCTTGCCCTAGGGAGAGGGAGACCTTCAGGGCAGCTGTTGTGCCAACACACAAATTCCTGTTTCCCACCCTGCCCAGAGGCACCTCCTGTCTCCCATTCATTCCTTGCAAAGAGGAACCGTGCAGGACAGCTCGGGAATTCTCTGTGCTCTTCTCCAGCCCACGGGCAGCAGACCTGAGTGTATCTGGGATGTCTCCACAGGAACGCAGCTACATCCCAGAGGACCAAAGGCACACCAACAAAAACTCCCAGGTAGCCTACTGCTACTCAGAAACCATCCCTGCTCCCACGGGGAAGGAGGATGCCCAGCAGAAATCGGTGAGTTCTGACCTGGGGCAGGCAGGGGTCTGCCTGTAGAGTCCCCACTGCAGGATTAGAGGGTTTCCACCTGTGAGACCTTCAGTGTTTTCACCCTCCTCTCTCTTCTTTGCTGTTTAAACCCTACAGACTCTTCTGGGTTACACTATAAATCATATTTCCAGCTCCAGCATGAGGACACTGCTGTCTGCACAGGACCTGGGGCTGTGTGGTGCCCTCAGCCTGCAAACTGGAGCTGCAGGAGCAGTGTCCCTCTCTGGGTCACTCCAGGCTGCTCCAGAGGGAGCAGGACACTCCACCAAACACCACACCTACTCAGCTTTGACCCTTTTCTGCCTCAATTTCAGGACATGGAGCTTCTCCAGTTTTCCCTGGTTCTCATCCAGTCCTGGCTGACCCCAGTGCAGTACCTGAGCAAGGTGTTCACAAACAACTTGGTTTTTGGCACCTCAGACAGGGTGTATGAAAAGCTAAAGGACCTGGAAGAAGGGATCCAAGCTCTGATGAGGGTAAGTCCCAGCATGACTGTGGAATAACAGAGATCTTCCAGACATGGGGCACTCTGAGGGATCCACAGACCATGAGAAATCTCCCTGAATTCCACATCCTTTGGACTTTGCTTCCGTTTAGATAACAAGATCATGACCCCCCCCCCCAGTGCACAGGTCCCATCACTGAGGAGGGTAAGAACACAGGACAGGTGTTACCACCACCCCTCAGGGAGCAGATTCCACCAGGAATCACAACATTCCAACCCAAAATCTTTCCAAACCCAGCACCCAACATCAGACAAACAGCAGCACTATGTTACATCTCCAGGCAAAGTACTTTGAAACAGGCAAATTTTGCAAGGTTTGAAGCCTCACAACATTTTATAAACACATTTTTATGCAGGGAAGGACTCACTATGATGTTTCTCTCTTCCATTAATACAACACTCCAAGCTGAGAGCTGGAGGGGTTCTCTCCAAGGAAGATCTTGTCAGAGAATCCCAGAAAGGTTTGGGTGGGAAGGGACCTCAAAGCCCACCCAGTTTCACCCCTGCCACGGCAGGGACACCTTCCACTATCCCAGGCTGCTCCAAGCCCCATCCAGCCTGGCCTTGGGCACTGCCAGGGATCCAGGGGCAGCCCCAGCTGCTCTGGGCACCCGCTGCCAGGGCCTGCCCACCCTCCCAGGGAAGGATTTCTTCCTAAGACTTAACCTGAAAATCCCCTCCTTTAGTTTAATACTATTCCCCCTTGTCGCTCACCCTCTCTTTTAAGCCCCTTTAAGGTGTTCTTAATTTTGGGTTTGTTGTTTTAAATTAAATCGCCCATTATCTTCCAGGACACCCTTCAGTTATGCTCCTTCTGTAAATTTATCTGCCAGCATCACCCTGAAGCTGTAGCTGTGAGAAATGAGCCTGGGTCATTATTTACATCTTCTAGGACTTAAATAACTCTGCAAGTCAGGGCCTGTGAGCACACACAGAGCTTCTGTGCTGAAGTAAGAAGGCAAAGGAATCAGGGCCACTGCAGATTTTGCTCTGCATTCTTTGTGTGTTTGGGCATTGGGGAGCCACACACAGAAATCACACAAATATTCCTTTTTCACCAATTGATGACACTTTGTAGTTCACCAGAACCATTCTGATGCTGAGCACAGCAGGGGGAATGGCTGAGCACAGATCTCCAGATGGGGCTGGATCAGAGCTTTGGGAAAGTGGGGGAAGAGAGAATTATTTGTGCAGTTCCCCAACCCTTTGGCTGCTTTTACAAATACATCAGCAAAAAGGGGAGTAACAAGGAAAATTTTAATTCAATGGGGTTTTCACTGTCAGTGGGGTTTGATCCACCAGTATTTCTCTGTGATTTTGCCCTTATTTTAAGCCCCCCCAGGACACTCCTGCCTCCCCACAGCCCCGTGTGTGTCACTGGCATTCTCAGTGCGCCATCACCCCACGGCACCACCTCCACCTGCGCGTTCTGCCGCACACACGCCCCAAACCACACCTGAAATCCCATTTAAGAGCGGGGGTGCAATCCCCCTGACCTGTCCCAGAGCTCGGCAGGAGATTTGTCCCTGGGAGACGGCCCTGCCCGGCCCCGCCTCTCCCGGAATGTCCCCGTTGTCCCGCAGGAGCTGGAGGAGCGGAGCCCGCGGGGTCCGCAGGTGCTCAAAGCCACCTACGAGAAATTCGAGCTCCACCTGCGCGGAGAGGACGCGCTGGTCAAGAACTACGGGCTGCTGTCGTGCTTCAAAAAGGACCTGCACAAGGTGGAGACCTATCTGAAGGTGATGAGGTGCCGGCGCTACGGAGAGGGGAACTGCGCCCTCTGA	0.225906	0.243148	0.246905	0.284041	0.530946	0.469054
Passeri	GH2	Passerina_amoena_2	ATGTCTCCAGGTACTTTTTATTACAGTTTTAAAGGATTTGTCGGTGCTGCCATGTGTGTAGGGTGAGAGGAGATGATGATGGGGTGGTATGTGGTGGGATACACACACTCTGTGACAGCCTTAACTTAAATATGGCAATTTATAAACCAATGAAAAAGAATACCTTTCCCTGCAATGTGACTTTAACTCATGAATTAATCTTTAGTCTAAACAGGCCAAGTCCTACAGGCTCCAGGGCATTTCTCCTCCAAGGGGTATTTGTCTGTGATTAAGTTTGTGATCTTCGCAGCAGACAGACACTAGTGTGAGTCAGGTGTCAAAGGCTGAAAGCGTTTAAGGCTGACAAAGATCACCAAATTCTGCAGTCATATCCCAGAGAGCCAGTCAGAGCACAGGTAATGTCACCATCTCTCACCCCAGTGAGGCAGACAGCCAGCATCACATCAGCAGGACAGCATAAACCATGGCTACACTGAGGTGCTCCCCGGCCTTCACCTGGCACTCATCATCCCCTGCGTGCTCAGTAACCAGAGTGCACCATGCTCTTTTCATGAGAAAAGGAAAACCATGAGTGTATCAGGGAAAACCATTGGGACACATACTAGTTTTCATGGATCAACCATGACTCCACCCAGGAATACACTGCTGGTAACACTAGGAGAAGCACAGGCTCTTGGTGGGGGCAGGTCTTGGTGAAAGGGTTTCAAAAAATTTTGGAGAAGGCTAAGCCTACTCTTGGTGCCAAGAAAGATGAGCCTTCAGACATCATGGACGGAAGAGACTGGGAATTAATTCCCAGGTGCCACTCCCTCCTCAACCCGGTTTCCTGAGGACAGCTAACACCTTTTGCTGTGCTTTGCTGCAGGGTCATGGTTCTCTCCTCTCACCATTGCCATAATCACACTGGGACTGCAGTGGCCACAGCAAGCTGCCGCCTTCCCGACCGTGCCCCTTTCCAGCCTGTTTGCCAACGCTGTGCTGAGGGCTCAGCACCTTCACCTCCTGGCTGCCGAGACATACAAGGAGTTTGTAAGTGCTGTGGTCTCTGGTCGTCTCCTCTGCTTTAGTCTGATGGCTTCAGGACTGTGTAACAGACACCTTTCAATTATTGGTGTCTGCTTTGTTCTCTTTTGATGAGGAGAAAGGGTGTAAACAGGATAGCACAGGTTATGTCCCATCAGACTGGACCCTGTTTCCTCCTCTTAGCCCTCTGTCCCCCTACTCTGATCCTGCTCATCCCCCCTTCTCAGGACTATGGCTGCATAGGATCAGCTGGGACATGGCACAGATATGTGACAAGACTTTCCTGTGCTGGTCACCTCTGGCCCTGGGAGAGTCTGAGTGCTTAAAACTATCTAGTTTCTTCTGCAGACAGGAGCTGGCATGAGCTGCCCTTTGGGGTCATTTACTTCTTGGGAGAACTTGATTTAGATGTGGCTTCAGTTCACCTCAACACCTTGGCTTAGGAAGACCTTTGGGCCCAGTAGCTGTTGTGCCAAAGCAATATGCCAACCCTGTCCAAAGGAACCTCATAATTTATTTCTTGCAAAGAGTAACCATTCAGAACAGCTTGGGAAGTGTCGGAGGTCTCCTCCAGAACATGGGCAATAGATCTGTGTGTGTTTGGGATGTCTCCATAGGAACGCACCTATATTCCAGAGGACCAAAGACACACAAACAAGAATTCCCAGGTAGCATTTTGCTACTCAGAAACCATCCCTGCTCCCGTGAAGAAGGATGATGCTCAGCAGAAATCAGTAAGTTTTTTTCACCCTCAGGGCAAGCACAGACCTGTCTGAAGAGCCCAGCTGTGCTTCACTGCAGGAACAGAGTGTTTTCATCTGTGAACACTTGAGTGTGCTTCATCCCTCTCCTCCCTTTTTGATTACTTGAACCCTGCATAAAGAAAGAAATACTTTTCTGGGCTACACTGTAAATCACATTCCCATCCCAAGCATGGGAAAAACTGTTGTCTGCACAGGACACGGGTTTGGGTGGTGCCCTTCAGCCAGAAAACTTTGTGTCTGCTGAAGCTGTAGGAGTGGTGGCACATCTCCAGGTGTTCCAGAGGGAGCAGGACATGCTATCCAATATCCCTGAACAGCTTTGACCCTTTCTTGTCCTAATTTCAGGACTCGGAGCTTCTTCAGTTCTCCCTGGTTCTCATCCAGTCCTGGCTGACCCCAGTGCAGTACCTAAGCAAGATGTTCACAAACAATCTGGTTTTTGGCACCTCAGACAGAGTGTATGAAAAACTAAAGGACCTGGAAGAAGGGATCCAAGCTCTGATGAGGGTAAGTTGCAGCATGTAGCATGACTATAGAATTAGATAGAATTAGATTAAATAGAGATCTCCCACACAGAGGGCCCTCAGCTCTCACAGATCCTTGAGATATCTCACCACCTTCCACTCTGTAGACCAGTGGCATCCTCAGGACTTTGTTTACCTTTAGATAATGAGATCCTGATACTGCACATTGGGTTTCATCACTAGGGAGGATAAGAAAACACAGAACAGATGTTAACACCCATTGCAAAGGGATACTGCTCAGGAATCAGAACAATTCACACACAAAGTCTTCCCAAACCCAGCAACAAAAAAATATTCAGTTGTACTAACAGCAAAATAATGTTTGCTACATCTCCATGAAAAATATTTTGAAATGTGGCAAATTTTGTGGTGATTCACAATATTTTAAAAACATTTGTGTACAGATTGAAAACTGCACTCTGGTGTTTCCCTCATACATCAATACAGCATCCAGAGAGCTGAAGGCTGTGGGGTGATCCTCTTCCAGGAAGAATTAATCACAGATTCACAGAATGGTCTGGGTTGGAAGGGACCTTAAAGCTTATCTCCTTCCAACCCCACACCATGGGCAGGGACACCTTGCACTAGACCAGGTTGCTCCAAGCCCTGTCCAACTTGGCTTTGAACACTTCCAGGGATGGGGCAGCCACAGCTGCTCTGGACAATCTGTTACAGGGCCTCACCACCCTCATAGGGAAGAATTTCTTCCTAATACCTAATCTAAATCTCTCCTCCTTTAGTAAAACCATTCCTCCTTGTCCTGTCTCTATCTGTCCATGTAAAATGTCACTCTCTACCTTTGCTCTAAGTCCCCTTTGTAATCTACTTCATTTTTGCTTTGTTGCTCTAAATGAAGTTGTGCATTATCTGCCAGGACACCTTTTCAGTTATTTTTCTTCTGTAATTAAGTTTATCTATCAGGCTCACCCTGTAGCTAGAGCTCTGAGACCTGCAGCTGTGAGAAATGAGTCTGGAATATTGTTTACATCTTCCAGCCTTAAAATGATCTGAAAGTCAGACTAAGAGAGTAAACAGAGACTTCTGTCCTGGCACTTCAGCAGGAGAAGGTAGGGATAGGCATCAGTACCACATCCAGATTTTTGTGGGGGTGAGAAATTCTTTACTGAGGGTGGTGAGGCCACAGGACAGGTTGCCCAGAGAAGCTGTGGCTGCCCATCCCTAAAAGGGTTCAAGACCAGGTTAAATGGGGCTTGGAGCAACTTGGTCTCGTGGAAGGTGTCTTGGCCCATGGCAGGGAGGCTTCAAATTAGATGGTCTTTAAGGTCCCTCCCAACCCAAACCAGTTTGTGACTTCACCATTCTATGATTTTGGTCCCTGTTTGGTATGTGCTTGGGCATTAGGAAATGGCACACAGAAACCAGCCAAACAATCATGTTTCACCCATTTATGGCTCCTTTTCCTTAACCAAAACTTACCTGTTTGTGGCAGCTGGTGACCACAGCAGGGCAGGAGGAGTGCAGCTCTCAGCTACATGGCTTGGGTCTGGGTTAGAGCTTTGTTTTCTGGCAAAGGGGGAGAAAAGAGAGGGTTATTTGCCTGGTTCCATGTCCTTCACTGGAGGAGGTACAGAGTGACCCTGCAACTTACTCTTTATCATAAAACCCCAAAGACACACTCCTCCCTCCCTGCAGCCCTGTGCCCACTCCCTTCTCACTGTAGCATCACCCCTGCATCACTGCTCTTCCTGCAAACACATACACTCAAAAATAGGTTTGAAATATCCTTTAAGACTGGAGGGAGAAACCCCTGACCTCATTTAAAGTTCAATGGGAACTGTGGCACTGGGCCTGTGGAAGATCATAGAATCATTGAGGTTGGAAAAGACCTCCAAGATCACCAAGTCCAAGACTGACCACTTCCTTGTCAACCAGACCAGAGGACTGAGGGCCATGTCCAGCCATTCCCTGAACACCTCCAGGGACAGTGACTTCACCACCTCCCTGTGCAGTCCCTTCCAATGATTAACAATCCTTTCTGCAAAGAAATTCTTCCTGATGTTCAACCTGAAACACCTCTGGCACAGCTTGAGGTTATGTCCTGTTGTCCTGCCACTTGTTCCCTGGGAATAGAGCCTGATCCCCATCCGACTCCATGCTCCCATCAGGGAGTTATAGAGAGGGAGAAGGTCCACCCTTCTTTTACCCTTCTTTTCTCTAGTCTGAGCCTCCCCAGCTGCTCCTGGTGCTCCAGACCCTTCCCCAGCTTCGTTCCCTTCTCTGTACATGCTCAAGCACCTCAATGTCTTTCTTGCCAGGAGGGGCCCAGCAGTGCCCCCGGGACTGGAGGTACCCCAGCAGTGCCCAGGGCCTGGGGGCTGTTGCTGCCCTGGTCCTGCTGAACACACCACGGCCAACGCCGGCTCCTTGCTCACCTGGGCACACACGGGCTCATGTTCAGCCTCTGGCAGCCAGCACTCTCAGGGCCATTCCCAGCCACTCTGGCCCAGCCTGGGGCACTGCATGAGGGTATTGTGACCCCTGTCACTCCCAGGCCCCCAGCACCTGCCCCAGCACCTCGCAATCCTCTTGCAGGAGCTGCAGGACCGAAGCCCCCGGGGTCCCCAGATCCTCAAAGCCACGTATGAGAAATTTGACATCCACCTGCGCAGTGAGGACGCGCTGCTGCAGAACTACGGCTTGCTCTCCTGCTTCAAGAAGGACCTGCACAAAGTGGAGACCTACCTGAAGGTGATGAAGTGCCGGCGCTATGGAGAGGGGAACTGCACCATTTGA	0.25232	0.259625	0.227048	0.261007	0.488055	0.511945
Passeri	GH1	Peucedramus_taeniatus_1	ATGGCTCCAGGTACATTTTATTTCAGTTTTAAAGGATTTCCAGTGCTGGGTGTGTAGGGTGACAGGAGATGATGAGGATGGGGTGGTTCTGTGGTGGGCTACACACACTCCTTGCCATTCCTAAATTAAAATACAGCCATTTATAAATCCATGAAAAAGAAAACCTTTCCCTGAAGTGTGACTCTAATCCACTCATTAATCTTTAACCTAAAGTGGGCAAGGAGAGTGTTGCGAGCTTAAACAAGATCAAGCCACAGTTATAATAGTTACTATTACCATAAATGTTGGCAGGGATAATAAAACTCCTATTCCAAATTTCAGACAGGGATGAGCATGATTTCTAATAATGTCCAAGTCCTACAGGCTCCAGGGCATTCCTCCTCCTAAGGGTCTTTGTTTCAGATGAGCTTTGTGGTCTGTGTGAGCACAGGTGGACATTTGTGTTGGATGTCATGGGCTGAAAACCTTTAGGCTTGACAAAGATCACCAGATCCTAAAGGTGTGACCCAGGAACCAAAAGCAGATGGTCACAGCACAGGTGATGCCACCAGCTCTTGTCCCAGTGAGGGCAGGGACAAGGCCTAGGGTAAAACATGAGTATGTCAGGGAAAACCACAGAGACACCCCTTAGTTTTCATGGAGAAACCACAATTCCTACCAGGAAGATGCTGCTGGTCTCACTGGGAGGAGCCGCAGCCCCAAGGGCGGGTCCAGTGAAAGAGTCTCCCTCAATTTTGGGGAGGGCTGAGCCCATCCAGTGACCAACAGGGCACCACGGAAGTGAGCGTGGATCCAGCATGGGCAGAACAGGCTGGGAATGAATTCCCAGGTGTCACCTCCTCCTCAGCACAGTCCCCAAGGACTCCCAACACCTTCCTCTCCACTTTGCAGGGTCCTGGCTCTCTCCTCTGGCCATTGCTGTGATCACCCTGGGACTGCAGTGGCCACAGGCAGCTGCCACCTTCCCGGCCATGCCCCTGTCCAGCCTGTTTGCCAACGCTGTGCTGAGGGCTCAGCACCTTCACCTCCTGGCTGCCGAGACCTACAAGGAGTTTGTGAGTGCTGTGCCCTGAGGGCACCTCCTCTGTGTTTCCTTGATGGCTCCAGGACTGTAGAACTTCCCAGACAATTCCCAGCTGTTGGGAAGCTCTCAGGGAGGAGAAGAAACCTTAACAGGATAGGGCAGGTTGTGTCCCACCAGCCTGGACACTGTCACCTCTCTGTCCCCTCTCTGATGCCTCCTTAGGGCCATTTCCACCTGTGTCCAGACCCCCTGCACAGGGGCAGCTGGGAGATGGCACAGATATTTTGCAGGATTTCCCTGTGTTGGTCACCTTTGTCCCTGGGAGGGTCTGAGTGCTTCAACCCAGCAAGTGCCTGCTGCTACCCAGGAGCTGGCATGGGCTGTCCCTTTGGCACGGGCTGCCCCTTTGGCACAGGCTGTCCCTGGGTATTATCTCCTCCTTGGGAGAACCTGTCCCAGATGTGTTCTGTTCCTCCTCCTACAGTTTGCCTGGAGCAGTGTCTGCCCACCCTTGTGACAGCCTGTTCCCTCTGGTGACAGTGAGTCACCTGCTGCCCACGGGCACAACTGGCCCTTCCTGAAGAACAGCACCTTGCCCTAGGGAGAGGAAGACCTTCAGGGCACCTGTTGTGCCAACACACAGGCTCCTGTTTCCCTGTTTCTGGACAGCTCTGCACCCTGTCCAGAGGCACCTCCTGTCTCCCATTTATTCCTTGCAAAGAGGAACCATGCAGAACAGCTTGGGAATTCTCTGTGCTCTTCTCCAGTCCATGGGCAGCAGACCTGAGTGTATCTGGGATGTCTCCACAGGAACGCAGCTACATCCCAGAGGACCAAAGGCACACCAACAAAAACTCCCAGGTAGCCTACTGCTACTCGGAAACCATCCCTGCTCCCACGGGGAAGGAGGATGCCCAGCAGAAATCGGTGAGTTCTGACCTAGGGCAGGCACAGACCTGTCTGCAGGATCAGAGGGTTTCCACCTGTGAGAAAACTTCTTTGGTGTTTTCACCCTCCTCTTTCTTCTTTGCTGTTTAAACCCTGCACACTCTTCTGGGTTATATATATATATAAATCATACTCCCAATTCCAGCATGAGAACAATGTTGTCTGCACAGGACCTGAGCTGTGGGGTGCCCTCAGCTTGCAAACTGAAGCTGCAGGAGCAGCATCCCTCCAGGCTGTTCCAGAGGGACCAGAACACTCCACAAACACCACACCTACTCAGCTTTGACCTTTCCTGCTTCATTTTCAGGACATGGAGCTTCTCCGGTTTTCTCTGGTTCTCATCCAGTCCTGGCTGACCCCAGTGCAGTACCTGAGCAAGGTGTTCACAAACAACTTGGTTTTTGGCACCTCAGACAGGGTGTATGAAAAGCTAAAGGACCTGGAAGAAGGGATCCAAGCTCTGATGAGGGTAAGTCCCAGCATGACTGTGGAATAACAGAGATCTTCCAGGCATGGGGCACTCTGGGGGATCCACAGACCATGAGAAATCTCCCTGCCTTCCACAAGGCATCCTTTGGACTTTGCTTCCCTTTAGATAACAAGATCATGACCCCCCTGGTGCACGGGTCCCACCACTGAGAAGGGTAAGAACACAGGACAGGTGTTACCAGCACTGCCACCACCCCTCAGAGAGCAGATTCCACCAGGAATTGCAATATTACAATCCAAAATCTTTCCAAACCCAGCACCAAAAAATTCCCAAAATCAGACAAACAGCAGCACAATGTTTGTTACATCTCCAGGCAAAGTACTTTGAAATGGGCAAATTTTGCAAGGTTTGAAACCTCACAACATTTTATAAACACATTTTTGTGCAGGGAAGGACTTGCTCTGATTCCCTCTTCCATTAATACAACACTCCAAGCTGAGAGCTGGAGGGTGTTCTCTCCAAGGAAGATCTTTTCAGAGAACCCCAGAATGGTTTGGGTTGGGAGAGACCTTAAAACCCATCCAGTGCCACCCCTGCCATGGCAGGGACACCTTCCACTGTCTCAGGCCCTAAGCCCCGTCCAGCCTGGCCTTGGACACTTCCAGGAATCCAGGGGCAGCCACAGCTGCTCTGGGCACCCTGTGCCAGGGTCTGCCCACCCTCCCAGGGAGGAATTTCTTCCTGAGACTTAACCTGAATGTCCCCTCCTTTAATTTAAAACATTCCCCCTTGTCACTCTCCCTCTCTTTTATAAGCCCCTTTAAAGTCTTAATTTTTGTTTTGTTGTTTTAAATTAAATTGCCCATTATCTGCCAGGACACCCTTCAGTTATGCTTATTCTATAAGTGTTATCCGCCAGCATCACCCTGAAGCTGTAGCTCTGAGAAATGAGTCTGGGCCATTATTTACATCTTCTAGCAGTTAAATAACTGTAAGTCAGGCCCTGTGAGCACACACAGACCTTCTGTGCTGGAGTAAGAAGGCAAAGGAATCAGGACCACTGCAGATTTTGCTCTGCACTCTATGTGTCTTTGGGCATTGGGAAACCACACACAGAAATGATACAAATATTCCTTTTTCACAAATTTATGACACTTTTTACTTTACCAAAACCATTCTGATGCTGAGCACAGCAGGGGAAGTGGCTGATTACAGCTCTCCAGATGGAGATGTGGGACTGGATCAGAGCTTTGGGAAAGTGGGGGAAGAATTATTTGTGCAGTTCCCCATCTCTTTGGTTGAAGGGGCTGCAGAGAGCCTCTGTGATTTTGCCTTTATTTTAAGCACCCCCCAGGACACTCCTGCTCCCTGCAGCCCCGTGTGTGTCACTGGCACACTCAGTTGTGGCATCACCCCGCGGCACCACCTCCACCTGTGCGTTTTGCCACACACGCCCCAAACCACGTCTGAAATCCCGTTTAAGAGCGGGGGGGAATCCCCCTGACCTGTCCCAGAGCTCGGCAGGAGGTTTGTCCCTGGGAGACGCCCCTGCCCGGCCCCGCCTCTCCCGGATTGTCCCCGTTGTCCCGCAGGAGCTGGAGGAGCGGAGCCCGCGGGGCCCGCAGCTGCTCAAACCCACCTACGAGAAATTCGAGCTCCACCTGCGCGGCGAGGACGCGTTGGTCAAGAACTACGGGCTGCTGTCGTGCTTCAAAAAGGACCTGCACAAGGTGGAGACCTACCTGAAGGTGATGAGGTGCCGGCGCTACGGAGAGGGGAACTGCGCCCTCTGA	0.238141	0.242193	0.241001	0.278665	0.519666	0.480334
Passeri	GH2	Peucedramus_taeniatus_2	ATGGCTCCAGGTACTTTTTATTAGAGTTTTAAAGGATTTGTCAGTGCTACCATGTGTGTAGGGTGAGAGGAGATGATGATGGGGTGGTATGTGGTGGGATACACATGCTCTGTGACAGCTCTAACTTAAAGTATGGCAATTTATAAACCAATGAAAAAGAATACCTTTCCATGCAATGTGACTTTAATTCATGAATTAATCTTTAGTCTAAACAGGCCAAGTCCTACAGGCTCCAGGGCATTTCTCCTCCAAGGGGTATTTTTCTGAGATTAAGTTTGTGGTCTTTGCAGCAGACAGACACTAGTGTGAGTAAAATGTCACAGACTGAAAACATTTAGGGTTGACAAAGATCACCAAATTCTGCAGTCGTGTCCCAGAGAGCCAGTCAGAGCACAGGTAATGTCACCATCTCTCACCCCAGCAAGGCAGACAGCCAGCCTCACATCAGCAGTACAGCATAAACCATGGCTACTGTGAGGTGGTCCCAGGCCTTCACCTGGCACTCATCATCCCCTGCTTGCTCATATAACCAGAGTGCACCATGCTCTTTTCACATGGGCAAGGACTCAGCTTATCTCATTCCAACCCCACATATCAGGGAAAAACATTGGGACACACACTAGTTTTCATGGAGCAACCACGACTCCACCCAGGAAGACACTGCTGGTAGCACTGGGAGAAGCACAAGCTTCTAGTGGGGGCAGGTCTTGGTGAAAGGGTTTCAAAGAATTTTGGAGAAGGCTAAGCTTACTCTTGGTGCCAAGAGGCACCAAGGAAGATGAGCCTTCAGCCAGCACGGACCAGAAGAGATTGGGAAATAATTCCCAGGTGCCACTCCCTCCTCAAGCCAGTTTCCTGAGGACTGCTAATACCTTCCACTGTGCTTTGCTGCAGGGTCATGGTTCTCTCCTCTCACCATTGCCGTGATCACTCTGGGACTGCAGTGGCCACAGCAAGCTGCCGCCTTCCCGGCCATACCCCTTTCCAGCCTGTTTGCCAACGCTGTGCTGAGGGCTCAGCACCTTCACCTCCTGGCTGCCGAGACATACAAGGAGTTTGTAAGTGGTGTGGTCTCTGGTCATCTCCTCCACTTTAGTTTGGTGGCTTCAGGACTGTGTAACAGACACCTTTCAACTGTTGGTGCATCCTTTGTCCTCTTTTGATGAGGAGAGAGGGTGTAAACAGGATAGCACAGGTTATGTCCCATCAGACTGGACCCAGTTTCCTCCTCCTAGCCCTCTGCCCCCCTACTCTGATCCTGCTCATTCCCCCTTCTCAGGACCATGGCTGCACAGGATCAGCTGGGACATGGCACAAATATGTGACAAGACTTTCCTGTGTTGGTCACCTCTGGCCCTGGGAGAGTCTGAGTGCTTAAAACTGTCTAGTCTGTTCTGCTGACAGGAGCTGGAATGAGCTGTCCTTTGTGGTCATCTACTCCTTGGGAGAACCTAATTCAGATGTGGTTTCTGTTCACCTCAACACCTTGGCTTAGGAAGACCTTTAGGCCCAGTAGCTATTGTGCCAACACGATATTCCTACCTGCCAACCCTGTCCAAAGGCACCTCATCATTTATTTCTTGCAAAGAGTAACCATTCAGAACAGCTTGGGAAGTGTCTGAGGTCTTGTCCAGAACATGGGTAATAGATCTGAGTGTATTTGGGATGTCTCCATAGGAACGCACCTATATTCCAGAGGACCAAAGACACACAAACAAGAATTCCCAGGTAGCATTTTGTTACTCGGAAACCATCCCTGCTCCCATGAAGAAGGATGATGCTCAGCAGAAATCAGTAAGTTTTTTTCACCCTCAGGGCAAGCACAGACCTGCCTGAAGAGCCCAGCTGTGCTTCACTGCAGGAACAGAGGTTTTTCATCTGTGAACACTTGAGTGCTTCATCCCTCTCCTCCCTTTCTGATTACTTGAACCCTGCATAAAGAAAGAAATACTTTTCTGGGCTACACTGTAAATCACATTCCCACCCCAAGCATGAGAAAAACTCCTGTCTGCACAGGACACAGGTCTGGGTGGTGCTCTTCAGCCTGAAAACTTTGTGTCTGCTGAAGCTCTAGGAGTGGTGGCACATCTCCAGGTGTTCCAGAGGGAGCAGGACATGCTATCAAATACCCCTGCACAGCTTTGACCCTTTCTTGTCTTAATTTCAGGACATTGAGCTTCTTCAGTTTTCCCTGGTTCTCATCCAGTCCTGGCTGACCCCAGTGCAGTACCTGAGCAAGGTGTTCACAAACAACTTGGTTTTTGGCACCTCAGACAGGGTGTATGAAAAGCTAAAGGACCTGGAAGAAGGGATCCAAGCTCTGATGAGGGTAAGTTGCAGCATGTAGCATGACTACAGAATTGCAGAGATCTCCCAGACAGAGGGCACCCAGCTCTCATGGATCCTTGGAAAATCTCACCATCTTCCACTCTGAAAACCAGTGGCATCCTTAGGACTTTGTTTACCTTTAGATAATGAGATCATGATACTGCACATTGGGTTTCATCACTAGGGAGGATAAGAAAACACAGAACAGATGTTAACACCCATTGCAAAGCACTACTCCTCAGGAATCAGAACAATTCACACCCAAAGTCTTCCCAAACCCAGCAACAAAAAAATATTCAGTTGTACTAACAGCAAAATAATGTTTGCTGCATATCCATGCAAATACTTTGAAATGTGGCAAATTTTGTGGTGATTCACAACATTTTATAAAAACATCTGTGTACAGATGGAAATCTGCACTCCGGTGTTTCCCCCATACATTAATACCGCATCCAGAGAGCTGAAAGCTGTGGGGTGATCTTCTTCAAGGAAGAACTAATCACAGATTCACATATTGGACTGGGTTGGAAGGGACCTTAAAGCTTATCTCATTCCAACCCCACACCATGGGCGGGGACACCTTGCACTAGACCAGATTGCTCCAAGCCCCACCCTACTTGACTTTGAGTACTTCCAGGGATGGGGCAGCCACAGGTTCTCTGGACAACTTGTGCCAGGGCCTCACCATCCTCACATGGAAGAATTTCTCCCTAATACCTAATCTAAATCTCCCCTCTTTTAGTAAAAACCATCCTCCCTTGTCCTGTCTCTGTCCATGTAAAAAATTACTCTCTACCTTTGCTCTAAGTCCCCTTTATAATCTACTTCATTTTTGCTTTGTTGCAAACATGAAGTTGTGTATCTGCTAGGACACCTTTTCAGTTATGTTTATTCTGTAATTAAGTTTATCTGACAGGTTCACCCTCTAGCTAGAGCTCTGAGACCTGCAGCTGTGAGAAATGAGTCTGGAATATTGTTTACAGCTTCCAGCATTAAAATTACACTGAAAGTCAGGCTCAGAGAGTAAACAGAGACTTCTGTCCTGGCACTTCAGCGGGAGAAAGTAGGGATAGGTATCAGTACCACATCCAGATTTTTGTGTGGGTGAGAAATTCTTTACTGTGAGGGTGGTGAAGCCACAGCACAGGTTGCCCAGAGAAGCTGTGGCTGCCCATGCCTAAAAGTGTTCAAGACCAGGTTGAATGGGCTTGGAGCAACCTGGTCTAGTGGAAGGTGTCCTGGCCCATGGCAGGGAAGCTTCAAATGAGATGGTCTTTAAGGTCCCTTCCAACCTAAACCAGTTTGTGACTTCACGATTCTCTGATGTTGGTCCCTATTTGGTATGTGCTTGGGCATTAGGAAATGTTACACAGAAACCAGCCGAACAATCACATTTCATCCATTTATGGCTCCTTTTCCTTAACAAAAACTTTCCTGTTTGTGGCAGCTGGTGACCACGGCAGGGCAGGAGGAGTGTAGCTCTCAGCTCCAGATGTACATGTCTTGGGTCTGGGTTAGAGCTTTGTTTTCTGCAAAGTGGGAGAAAAAAAAATAATTATTTGCCCGGTTCTGTCTCCTTGACTGGAGGAGGTACAGAGAGACCCTGCAACTTACGCTTTATTTTAAGACCCCAAAGACACACTACTCTCTCCCTGCAGCCCTGTGCCCAGCTCCCTTCTCACTGTAGCATCACCCCTGCATCACTGCTCTTCCTGCAAACACATACACTCAAAAATATGTTTGAAATATGCTTTAAGACTGTAGGGAGAAACCCCTGACCTCATTTAAAGTTCAATGGGAACTGTGGCACTGGGCCTGTGGAAGATCATAGAATCATTAAGGTTGGAAAAGACCTCCAAGATCACCAAGACCAAGACTGACCACTGCCTTGTCAACCAGACCAGAGGACTGAGTGTCATGTCCAGCCATTCCCTGAACACCTCCAGGGACAGTGACTTCACCACCTCCCTGTGCAGTCCCTTCCAATGTTTAGCAGTCCTTTCTGCAAAGAAATTCTTCCTGATGTCCAACCTGAAACACCTCTGGCACAGCTTGAGGTTGTGTCCTGTTGTCCTGTCACTTGTTCCCTGGGAACAGAGCCTGACCCCCCCCTGATTCTATACTCCTATCAGGGAGTTATAGAGAGTGAGAAGGTCCACCCAGAGCCTTCTTTTCTCCAGTCTGAACCTCCCCAGCTACTTCAGCTGCTCCTGGTGCTCCAGACCCTTCCCCAGCTCCGTTCCCTACTCTGGACATGCCCAAGCCCCTCAATGTATTTCTTGTCAGGAGGGGCCCATAACTGACACTGGGACTGGAGGTACTCCAGCAGTGCCCAGACAGGGGGGCTGTCACTGCCCTGGTCCTGCTGAACACACCACAGCAATGCAAGCCATTGGCTTCTTGCCCACCTGGGCACACAGGGGCTCATGTTCAGCCACTGTCAACCAGTACTCTCAGGGCCATTCCCAGCCACTCTGCCCCATCCTGGGGTACTGCATGAGGTTATCGTGACCCATGCTCATTCCCAGGCCCCCACCACCTCTCCCAGTACCTCACGATCCTCTTGCAGGAGCTGCAGGACCGAAGCCCCCGGGGTCCCCAGATCCTCAAAGCCACTTACGAGAAATTTGATATCCACCTGCGCAGTGAGGACGCACTACTGCAGAACTATGGCTTGCTCTCCTGCTTCAAGAAGGACCTACACAAAGTGGAGACCTACCTGAAGGTGATGAAGTGCCGGCGCTATGGAGAGGGAAACTGCACCATTTGA	0.256964	0.260102	0.221263	0.261671	0.482934	0.517066
Passeri	GH1	Phainopepla_nitens_1	ATGGCTCCAGGTACATTTCATTTTGGTTTTAAAGGATTGCCAGTGCTGGGTGTGTAGAGTGACAGGAGATGATGATGATGGGGTGGTTCTGTGGTGGGCTACACACACTCTTTGCCATCCCTAAATCAAAATATAGTAACTTCTAAATCCATGAAAAGGAAAAACTTTCCCTGCAGTGTGACTCTAATCCATGAATTAATCTTTAACCTAAAGTGGGCAAGGAGAGTGTTGCAAGCTTGAAGAACAAGATAAAGCCACATATATATAATAGCTACTATTACCATAAATGTTGGCAGGGATAATAAAACCCATATTCCAAATTCAGACAGGGATGAGGATGATGTTTAATAATGTCCAAGTCCTACAGGCTCCAGGGCATTCCTCCTCCTAAGGGTCTTTGTTTGAGATGAGCTTTGTGGTCTGTGTGAGCACAGGTGGACACTTGTGCTGGATGTCATGGGCTGAAAACCTTTAGGCTTGAACAAGATCACCAAATCCTAAAGTTGTGACCCAGGAATCAAAAGCAGCCAGCACCAGTTCTTGTCCCAATGAGGGCAGGGACAAGGCCAAGGGGAAAACATGAGTGTGTCAGGGAAAACCATAGGGACACCTCTTAGTTTCCATGGAACAACCACAATTCCAGCCAGGAAGAGGCTGCTGCTCACACTGGGAGCAGCCCCAGCCCCAAGGGCAGGTCCAGTGAAAGGGTCTCCCTGGATTTTGGGGAGGGCTGAGCCCTCCCAGTGTCCAACAGAGCACCACAGAAGGTGAGCATGGATCCAGCACAGGCAGAACAGGCTGGAAATGAATTCCCAGGTGCCACCTGCTCCTCAGAACAGTCCCCAAGGACTCCCAACACTTTCCTCTCCATTTTGCAGGGTCCTGGCTCTCTCCTTTGGCCATTGCTGTGATCACCCTGGGACTGCAGTGGCCACAGCCAGCTGCCACCTTCCCGGCCATGCCCCTGTCCAGCCTGTTTGCCAACGCTGTGCTGAGGGCTCAGCACCTTCATCTCCTGGCTGCTGAGACCTACAAGGAGTTTGTGAGTGCTGTGTGTGTTTCCTTGATGGCTCCAGAACTGTAGAACTTCCCAGAGAATTCCCAGCTGTTGGTGTCTTTGCCAGCTCTCAGGGAGGAGAAAAAACCTTAACAGGATAGGGCAGGTTGTGCCCCACCAGCCTGGACACTGTCATCTCTCTATCCCCTCTCTGTCCCCTCTCTGATGCTTCCTTGAAGCCATTTCCACCTGTGTCCAGACCCCCTGCACAGGGGCAGCTGGGAGCTAGCATAGATATTTTGCAGGACTTCCCTGTGTTGGTCACCTTTTTCCCTGGGATGGTCTGAGTGCTTAAATCCAACAACAGCCTGCTGCTGCCCAGGAGCTGGCACGGGCTCTCCCTTTGGCACAGGCTGTCCTTTTGGCACAGGCTGTCTCTGGGGATCACCTCATCCTTGGGAGAACCCAGGTGTGTTCTGTTCCTCTCCTCCTGCAGTTTGCCTGGAGCAGTGTCGGCCCACCCTTGTGACACCCTGTTCCCAGTGGTGACACTGAGTCACCTGCTGTCCATGGGCACAACTGGCCCTTACTGAAGAGCAGCACCTTGCCCTAGGGAGAGGGAGACCTTCAGAGCAGCTGTTGTGCCAACACACAAATTTCTGTTTCCCAGCTCTCCACCCTGTCCAGAGGCACCTCCTGTCTCCTATTTCTTTCTTGCAAAGAGGAAGCATACAGGACAGCTTGGGAATTCTCTGTGCTCTTCTCCAGTCCCCAGGCAGACCTGAGTGTATCTGGGATGTCTCCACAGGAACGCAGCTACATCCCAGAGGACCAAAGGCACACCAACAAAAACTCCCAGGTAGCCTCCTGCTACTCAGAAACCATCCCTGCACCCACGGGGAAGGAGGATGCCCAGCAGAAATCGGTGAGTGCTGACCTGGGGCAGGCACAGACCTGTTTGTAGAGTCCCCACTGCAGGATCAGAGGGTTTCCACCTGTGAGACCTTTGGTGTTTTCACCCTCCTCTCTCTTCTTTGCTATTTAAACCCTGCAGACTCCTCTGGGTTACACTATAAATTATATTCTCAGCTCCAGGATGAGAACACTGCTGTCTGCACAGGACATGGGGCTGGGCAGTGCCCTCAGCCTGCAAAGTGAAGCTGCAGGAGCAGTGTCCCTCTCTGGGTCACTCCAGGCTGTTCCAGAGGGAGCAGGACACTCCACCAAATGCCACACCTACTCAGCTTTGACCCTTTCCTGCCTCCATTTCAGGACATGGAGCTTCTCCGGTTTTCCCTGGTTCTCATCCAGTCCTGGCTGAGCCCAGTGCAGTACCTGAGCAAGGTGTTCACAAACAATTTGGGTTTTGGCACCTCAGACAGGGTGTATGAAAAGCTAAAGGACCTGGAAGAAGGGATCCAAGCTCTGATGAGGGTAAGTCCCAGCATGACTGTGGAATAACAGAGATCTCCCAGACACAAGGCATTCTTGGGGATCCACAGACCATGAGAACTCTCCCTGCCTTCCATAGGGCACCCTTAGGACTTTACTTCCCTTTAGACTACAAGATCATGACCCCCCCAGTGCACAGGTCCCACCACTGAGGAGGGTAAGAACACAGGACAGGTTACCAGCACTCCCTCAGGGAGCAGATTCCACCAGGAATCACAGCATTACAGATCCAAAATCTTTCCAAACCCAGCATCAAAGAAGTCTCACTTGCTGAAATACATCAGACAAACAGCAGCACAATGCTTGTTACATCTCCAGGCAAAGGACTTTGAAATGGGGCAAATTTTGCAAGGTTTGCAACCTCACAACATTTTATAAACAAATTTTTGTGCAGGGAAGGACTTGCTCTGATGTTTCCCTGTTCCATTAATATCACACTCCAAGCTGAGAGCTGAAAGGAAGCTGGAGCTTCTCTCCAAGGAAGAACTTGCCAGAGAATCCCAGAATGGTTTGAGTGGGAAGGGATCTTTAAAGCCCATCCAGTCCCATCCACCCACTGCCCCAAGGTGCTCCAAGCCCTGTCCAGCCTGGTCTGGGACACTGCCAGGGATCCAGGGGCAGCCACAGCTGCTCTGGGCACCCTGGGCCAGGGCCTGCCCACCCTCACAGAGAGGAATTTCTTCCTGAGACTTAACCTGAATGCCCGTTCCTTTAGTTTAAAACCATTCCCCTTTGTCACTCTCCCTGTCTTTTATAAGCCCCTTTAAGGTCTTCTTTAAATTAAATTGCCCATGATCTGCCAGGACACCCTTCAGTTATGCTTATTCTCTAAGTTTATCTGCCAGCACCACCCTGAAGCTGTAGCTGTGAGAAATAAGTCTGGGCCATTATTTACATCTTCTGGCAGTTAAATAACTCTGCAAGTCAGGCCCTGCAACACAGACTTTCTCTGCTGGAGAAAGCAGGCAAAGGATTCAGGACCCCTGCAGATTTTGCCCTGCATTCCGTGTGTGTTTGGGCATTGGGAAGCCACACACAGAAATGACACAAGTATTCCTTTTTCACCAGTTTATAACACTTTTTACTTCACCAAAACCATTCTGTTGCTGAGCACAGCAGGGGAAATGGCTGATTACAGATCTCCAGATGGAGATGTGAGGCTGGATCAGAGCTTTGGGAAAGTGAGGGAAGAGAGAATTATTTGTGCAGTTCCCCATTCCTTGGCTGGCAAAGCTGCAGAGAGACCCTGGGATTTTGCCTTTATTTTAAGCCCCCTCAGGACACTCTCCCTCCCTGCAGCCCCGTGTGTGTTACCGGCACACCCCGTGCGGCATCACCCTGCGGCACCACCCACCTGTGCGTTCTGCCACACTCACGCCCAAAACCACGTCTGAAATGCCATTTAAGAGCGGGGGAGAACCTCCCTGACCTCTCCCAGAGCTCGGCAGGAGGTTTGTCCCTGGGAGATGCCCCTGCCCGGCCCCCCTCTCCCGGAATGTCCCGGTTGTCCCGCAGGAGCTGGAGGAGCGGAGTCCGCGGGGCGCGCAGGTGCTCAAACCCACCTACGAGAAATTCGAGCTCCACCTGCGCGGCGAGGAGGCGCTGCTCAAGAACTACGGGCTGCTGTCGTGCTTCAAAAAGGACCTGCACAAGGTGGAGACCTACCTGAAGGTGATGAGGTGCCGGCGCTACGGAGAGGGGAACTGCGCCCTCTGA	0.241056	0.236735	0.243217	0.278992	0.522209	0.477791
Passeri	GH2	Phainopepla_nitens_2	ATGGCTCCAGGTACTTTTTATTACAGTTTTAAAGGATTTGTCAGTGCTGCCATTTGTGTAGGGTGGGAGGTGATGTTCATGGGGTGGTATGTGGGTGGGATGCACACACTCTGTGACAGCCCTAACTGAAAGTATGGCAATTTATAAACCAATGAAAAAGAATACCTTTCCCTGCAATGTGACTTTAATCCATGAATTAATCTTTAGCCTAAACAGGCCAAGTCCTACAGGCTCCAGGGCGTTTCTCCTCCAAGGGGTATTTGTCTGGGATTGTTTGTGGTCTTTGCAGCAGACAGACACTAGTGTGAGTCAGATGTCACAGGCTGAAAGCATATAGGGTTGACAGAGATCACGAAATTCTGCAGTCCTATCCCAGAGAGCCAGTCAGAATGCAGGTAATGTCACCATCTCTCTCCCCAGGGAGGCAGACAGCCAGCATCACATCAACAGCACAGAGTAAACCATGGCTAAGCGAGGTGCTCCCAGGCTTCACCTAGCACTCATTTTCCCCTGCTTGCTCATGCAACCAGAGTGCACCGTGCTCTTTTCACGTGGGCAGGGACTCATGAGAAAAGGAAAACCATATCAGGGAACATACACTAGTTTGGGACACACCATATTGGGACACACACACTAGTTTTCATGGAGCAACCATGACTCCACCCAGAAGATGCTGCTGGTGACAGTAGGAGAAGAACAAGCTCTTGGTGGGGGCAGGTCTTGAAAGGGTTTCAAAGAATTTCGGAGCCAGCACGGACAGAAGAAACAGGGAATTAATTCCCAGGTGCCACTCCCTCCTCAACCCAGTTACCTGAGGACTGCTAACACCTTCTGCTGTGCTTTGCTGCAGGGTCATGGCTCTCTCCTCTCGCCATTGCCATTTTCACTCTGGGACTGCAGTGGCCACAGCAAGCTGCCACCTTCCCGGCCATACCCCTTTCCAGCCTGTTTGCCAACGCTGTGCTGAGGGCCCAGCACCTTCACCTCCTGGCTGCCGAGACATACAAGGAGTTTGTAAGTGGTGTGGCCTCTGGTCATCTCCTCCACTTTAGCTTGAAGGCTTCAGGACTGTGTAACAGACACCTTTCAACTATTGGTGTCTCCTTTGTCCCCTTTCAATGAGGAGAGAGGGTGTTAACAGCATAGCACAGGTTATGTCCCATCAGAGTGGACCCTGTTTCCCCCTCTCAGCCCTCTGCCCCCCTACCCTGATCCTGCACATCCCCCTTCTCAGGACCACGGCTGCACAGAATCAGCTGGGACATGGCACAAATATGTGACAAGACTTTCCTGTGTTGGTCGCCCTGAGAGAGTCTGAGTGCTTAAAACTATCTAGTTTCTTCTGCTGACGGGAGCTGGCATGAGCTGTCACTTTGGCAAGAGCTGTCCTTTGGGGTCATTTACTCCTTGGGAGAACCTAGTTCAGATGTGGTTTGTGTTCACCTCAGCACCTTGGCTTAGCAAGACCTTTAGGCCCAGTGGCTGTTGTGCCAACATGATATTCCTGCTTCCTACCTGCCAACCCTCTCCAAAGGCACCTCATGTCTCACATTTATTTCTTGCAAAGAGTAACCATTCAGAACAGCTTGGGGAAGTGTCTGAGGTCTTCTCCAGAACATGGGCAATAGATCTGAGTGTATTTGGGATGTCTCCATAGGAACGCACCTACATTCCAGAGGACCAAAGACACACAAACAAGAATTCCCAGATAGCATTTTGTTACTCGGAAACCATCCCTGCTCCCACGAAGAAGGATGATGCCCAGCAGAAATCAGTAAGTTTTTTTCACCCTCAGGGCAAGCACAGACCCACCTGAAGAGCCCAGCTGTGCTTCACTGCAGGAACAGAGGGTTTTAATCTGTGAACACTTAGGTGCTTCATCCCTCTCCTCCCTTTTTGATTACTTGAACCCTGCATAAAAAAAAGAAATAGTTTTCTGGGCTACAATATAAATCACATTCCCACTCTAAGCATGAAAAAACTATTGTCTGCACAGGACACAGGCCTGGGTGGTACTTCCCAGCCTGAAAACTTTGTGTCTACTGAAGCTGTAGGAGTGGTGGCACATCTCCAGGTGTTCCAGAGGGAGCAGGGCATGCTATCAAATATCCCTGCACAGCATTGACCTTTCTTGTCTTAATTTCAGGACGCTGAGCTTCTTCAGTTTTCCCTGGTTCTCATCCAGTCCTGGCTGAGCCCAGTGCAGTACCTGAGCAAGGTGTTCACAAACAATTTGGGTTTTGGCACCTCAGACAGGGTGTATGAAAAGCTAAAGGACCTGGAAGAAGGGATCCAAGCTCTGATGAGGGTAAGTTGCAGCATGTAGCATGACTGTAGAATTGCAGACATCTCCCAGACAGAGGGCACTCAGCTCTCGTGGATCCAAAGACCATGAGAAATCTCACCACCCACCACTGAAGACCAGTGGCACCCTTAGGATTTTGTTTACCTTTAGCTAATGAGATCATGAAACTGCACATTGGGTTTCATCACTAGGGAGGATAAGAAAACACAGAACAGATGTTAACATCCATCACAAAGCACTATTGATCAGGAATCAAAACAATTCATACCCAAAGTCTTCCCAAACCCAGCAACAAAAAAATATTCAGCTGTACTAATGGCAAAATAATGCTTGCTACATCTCCATGCAAAATACTTTGAATGTGGCAAATTTTGTCAACAAAATTCACAACATTTTATAAAAACATCTGTGTACAGATGGAAAGCTGTACTCTGGTGTTTCCCTCATATATTAATACAGCATCCAGAGAGCTGAAAGCTGAGGAGTGATCCTTTTCAAGGAAGAACTAATCACAAATTCACAGAATGGTCTGGGTTGGAAGGGATCTTAAACCTTATCTCTTTCCAACCCCCACCCCGAGCACCTTCCACTAGATCAGATTGCTCCAAGCTTGTCTAACCTGGCCTTGGACACTTCCAGGGATGGGGCAGCCACAGTTTCTGTGGGCAACCTGTGCCAGGGCCTCACCATTCTCATAGGGAAGAATTTCTTCCTAATACCTAATCTAAATCTGTCCTCTTTTAGTAAAAACCATTCCCCCTTGTCCTGTCTCTATCTGTCCATGTAAAAAGTCACTCTCTTCCTTTGCTCTAAGTCCCCTTTATAATCAACTTTATTTTTGCTTTGTTGTTTTAAATGAAGTTGTGTATTATCTGCCAAGACACCTCTTCAGTTATGTTTATTCTGTAATTAAGTTTATCTGGGAGGTTCAGCCTGTAGCTAGACCTCTGAGACCTGCAGCTGTGAGAAATGAGTCTGGAATATTGTTTACATCTTCCAGCATTAAAATGACTCTGAAAGTCAGTCTCAGAGAGTAAACAGAGACCTTCTGTCCAGGCACTTGAGCAGGAGAAAGTAGGGATAGGTATCAGTACCACTTCTAGATTTTTGTGTGGGTGAGAAATTCTTTACTGTGAGGGTGGTGAGGCACAGGTTGCCCAGAGAAGCTGTGGCTGCCCATCCTTAAAAATGTTCAAGACCAGGTTGGATGGGGCTTGGAGCAACCTGGGATAGTGGGAGGTGTCCCTGCCCATGGCAGGAGGCTGGAATGAGATGGTCTTTAAAGTCCCTTCCAACCCAAACCAGTCTGTGACTTCATGATTCTATGATTTTGGTTCCTGTTTGGTATGTGCTTGGGCATTAGGAAATGGTACACAGAAACCAGCTGAACAATCATATTTCACAAATGATGGCACCTTTTCCTTAACCAAAACTTTCCTATTTGTGGCAGCTGGTGGCCACAGCAGGGCAGGAGGAGTGCAGCTCTCAGCTCCAGATGTACATGGCTTGGATCTGGGTTAGAGCTTTGTTTGCTGGCCAAGTGGGAGAAAAGAGAGAATTATTTGCCCAACTCCCTATCTCCTTGACTAGAGGAGGTACAGAGAGCCCCTGCAACCTTCCCTTTATTTTAAGACCCCAAAGACACACTCCTCCCTCCCTGCAGCCCTGTACCCAGCTCCCTTCTCACTGTAGCATCACCTCTGCATCACTGCTTTTCCTGCAAACACATACACTCAAAAATATGTTTGAAATACGCTTTAAGACCGGAGGGAGAAACCCCTGACCTCATTTAAAGTTCAATGGTAACTGTGGCACTGGGCCTGTGGAAGATCATAGACTCACTGAGGTTGGAAAAGACCTTCAAGATCACCAAGTCCAAGGCTTTGTCAACCAGAGCAGAGGACTGAGTGCCATCCCCAGCCATTCCCTGAACACCTCCAGGGACAGTGACTTCATCACCTCCCTGGGCAGTCCCTTCCAATGTTTAACAGTCCTTTCTGTGAAGAAATTGTTCCTGATGTCCAACCTGAAACACCTCTGGCACAGCTTGAGGTTGTGTCCTCTTGTCCTGTCCCTTGTTTCCTGGGCACAGAGCCTGACCCCCACCTGGCCCCACCCTCTTATCAGGGAGTTATAGAGAGTGAGAAGGTCCACCCAGAGCCTTCTTTTCTCTAGTCTGAGCCCCTCCTCAGCTACTTCAGCTGCTCCAGACCCTTCCCCAGCTCCATTCCCTTCTCTGGACATGCTCAAGCACCTCAATGTCTGTCTTGTCAGGAGGAGCCCATAACTACCCCCAGGACTGGAGGTAGCCCAGCAGTGCCCAGGGCAGGGAATGTCACTGCCCTGGTCCTGCTGGACACACCATGGCTAATGCAAGCCAGGTGCCACTGGCTTCTTGCCCACCTGGGCACACCATGGCTCATGTTCAGCCACTGTCAACTCAGGGCCGTTCTCAGCCACTCTGCCCCAGCCTGGAGCACTGCATGAGGTTGCTGTGACCCATGCTCATTCCCAGGCCCCCACCACCTCCCCCAGCGCCTCTCAATCCTCTTGCAGGAGCTGCAGGACCAAAGCCCACAGGGTCTCCAAATCCTCAAAGCCACCTACGAGAAATTTGACATCCACCTGCGCAGTGAGGACGCGCTGCTGCAGAACTACGCCCTGCTCTCCTGCTTCAAGAAGGACCTGCACAAGGTGGAGACCTACCTGAAGGTGATGAGGTGCCGGCGCTATGGAGAGGGGAACTGCACCATCTGA	0.25563	0.257013	0.22422	0.263137	0.487357	0.512643
Passeri	GH1	Phylloscopus_trochilus_1	ATGGCTCCAGGTACATTTTATTTCAGTTTTAAAGGATTTCCAGTGCTGGGTGTGTAGGGTGACAGGAGATGATGATGATGATGATGCTGGGGTGGTTCTGTGGTGGGCTACACACACTCTTTGCCATCCCTCAATTAAAATATGGCAACTTTTAAATCCATGAAACAGAAAACATTTCCCTGCAGTGGGACTCTAATCTATGAATTAATCTTTAACCTAAAGTGGGCAGAGAGAGTGTTGTGAGTTTGAAGAACAAGACCAAGCCACAGTTACAAGAGTTACTATTGCTATGATGAGGAAACTTTTAATTGCAATAAACAGGAGAATATGGCGAAATCATGGAGCGCCATATATATAAATGTTGGCAGAGGTAATAAAACTCATATTCCAAACTTCAGACAGGGATGAGGATGATGTCTAATAGTGTCCAATTCCCACAGGCTCCAGGGCATCCCTCCTCCTAAGGGCCTTTTTTTGAGATGAGCTTTGTGGTCTTTGTGGACACTTGTGTTGGATGTCATGGGCTGAAAACCTTTAGGCTTGACCAGGATCACCAAATCCTAAAGGTGTGACCCAGGGAGCAAAAGCAGCTGGTCACAGCACAGGTGATGCCACCAGCTCTTGTCCTAGTGAGGGCAGGGACAAGGCCTAGACACATGAGTGTGTCAGGGAAAACCACAGGGACGCTCCTTAGAGTGGAGCAACCACAATTCCAGCCAGGAAGATGCTGCTGGTCACACTGGGAGCAGCCCCAGCCCCTAGGGCAGGTCCAGTGAGAGGCTCTCCCTCGATTTTGGGGAGGGCTGAGCCCACCCAGTGTCCAACAGGGCACCACGGAAGGTGAGCGTGGATCCAGCACGGGCAGAACAGGCTGGGAATGAATTCCCAGGTGCCACCTCCTCCTCAGCACAGTCCCCAAGGACTCCCAACATCTTCCTCTCCACTTTGCAGGGTCCTGGCTCTCTCCTCTGGCCATTGCTGTGATCACCCTGGGGCTGCAGTGGCCACAGCCAGCGGCCACCTTCCCGGCCGTGCCCCTGTCCAGCCTGTTTGCCAACGCCGTGCTGAGGGCTCAGCACCTTCACCTCCTGGCTGCCGAGACCTACAAAGAGTTTGTGAGTGCTGTGGCCTGAGGGCACCTCCTCTGTGTTCCCTTGATGGCTCCAGGACCGTAGAACTTCCCAGAGAATTCCCAGCTGTGGCTGCCTTTGCCAGCTCTCAGGGAGGAGAAAAGAACCTTGACAGGATAGGGCAGATTGTGTCCCACCAGCCTCTCTGTCCCCTCTCTGATGCCTCCCTGGGGCCATTTCCACCTGTCTCCAGAGCCACCTCACAGGGCAGCTGGGAGGTGGCATGGATATTTTGCAGGACTTCCCTGTGTTGGTCACCTTTGTCTCTGGGAGGGTCTGAGGGCTTAAACCCAGCAAGTGTCTGCTGCTGCCCAGGAGCTGGCACAGGCTGTCCCTGGGGATCATCTCCTCCTTGGGAGAACCTGTCCCAGGTGTGTCCTGTTCCTCCTCCTCCTCCTGCAGTTTGCCTGGAGCAGTGTCTGCCCATCCTTGTGACATCCTGTGGTGACACTGAGTCACCTGCTGCCCTTATTGAAGAGCAGCACTTTGCCCTAGGGAGGGGGAGACCTTCAGGGCAGCTGTGTGCCAACACACAAACTCCTGTTTCCCAGCTCTCCACCCTGTCCAGAGGCACCTCCTGTCTCCCATTAATTCCTTCCAGAGAGGAACCGTGCAGGACAGCTTGGGAATTCTCTGTGGAATTCTCTGTGCTCTTCTCCAGTCCATGGGCAGCAGACCTGAGTGTGTCTGGGATGTCTCCACAGGAACGCAGCTACATCCCAGAAGACCAAAGGCACACCAACAAAAACTCCCAGGTAGCCTACTGCTACTCAGAAACCATCCCTGCTCCCACTGGAAAGGAGGATGCCCAGCAGAAATCGGTGAGTTCTGACCTGGGCCAGGCACAGACCTGCTTGTAGTGCCCCCGCTGCAGGATCAGAGGGTTTCCACCTGTGAGACCTTTGGTGTTTTCACCCTCCTCTCTCTTCTTTGCTGTTTAAACCCAGCAGACTCCTCTGGGTTCAATCCCATTCCCAGCTCCAGGATGAGAACACTGCTGTCTGCACAGGACATGGGGCTGGGTGGTGCCCTCAGCCTGCAAACTGAAGCTGCAGGAGCAGTGTCCCTCTCTGGGTCACTCCAGGCTGTTCCAGAGGGAGCAGGACACTCCACCAAACACCACACCTACTCAGCTTTAACCCTTTCCTGCCTCAATTTCAGGACATGGAGCTTCTCCGCTTTTCCCTGGTTCTCATCCAGTCCTGGCTGACCCCAGTGCAGTACCTGAGCAAGGTGTTCACAAACAACTTGGTTTTTGGCACCTCAGACAGGGTGTACGAAAAGCTAAAGGACCTGGAAGAAGGGATCCAAGCTCTGATGAGGGTAAGTCCCAGCATGATCATGGAATAAGAGAGGTCTCCCGGGCACGGGGCACTCTCAAGGATCCACACAGCACAAGAAATCTCCCTGCCTTCCCCAGGGCATCCTTTGCACTTTGTTTCCCTTTAGGTAACAAGATCCTGACCCCCTCAGTGCACAGGTTCCCATCACTGAGGAGGGTGAGAGCACAGGGCAGTGTTACCAGCACTGCCACAACCCCTCAGGGAGCAGAGTCCACCAGGAGTCACAACATTACAGATCCAAAATCTTTCCAGACCCAGCTCCAGAGAATTCCCAGTTGCTGAAACACATTGGACAAACAGCAGCACAATGTTTGTTACACCTCCAAGCAAAGTACTCTGAAATGGGGCAAACTTTGCAAGCTTTGCAACCTCACAATCTTTTAAAAACAGGTTTTTGTGCAGGGAAGGACTTGCTCTGATGTTTCCCTCTTCCATTAGTACAACACTCCAAGCTGAGAGCTGGAGGGTGATATCTCCAAGGAAGATCTTGTCAGAGAATCTCAGAATGGTTTGGGTGGGATGGGACCTTAAAGCCCATCCAGCTCCAGCCCCTGCCATGGGCAGGGACCCCTTCCACTGTCCCAGGCTGCTCCAAGCCCTGTCCAGCCTGGCCTGGGGCACTTCAGGGATCCAGGGGCAGCCACAGCTGCTCTGGGCACCCTGTGTCAGCCCTGCCCACCCTCACAGGGAAGAATTTTTTTCTGAAACTTAACCTGAATGTCCCCTCCTTTAGTTTAAAACCACCCCCCCTCGTCACTCTCCCTCTCTTTTATAAGCCCCTTTAAGATCTTCTTCATTTGGGGTTTGTTTTAAATTAAATTGCCCATTATCTGCCAGGACACCCTCCAGTTATGCTAATTCTGTAAGTTTATCTGCCAGCATCACCCTGAAGCAGTAGCTGTGAGAAACGAGTTTGGGCCACTATTTACATCTCCCAGCAGTTCAATAACTCTGCAAGTCAGGCCCTGTGAGCAAACACAGACCCTCTGTGCTGGAGTGGGCAGGCAGAGGAATCAGGACCAGTGCAGATTTCGCTCTGCATTCCACGTGTGTTTGGGCATTGGGGAGCCACACCCAGAAATGACACAAATATTATTCCCTTTTCACCCATTTGTGACACCTTTTTTTTACTTCACCAAAACCATTCTGTGGCTGGGCACAGCAGGGGGAGGAGTGGCTGACTGCAGACCTCCAGATGGAGATGTGGGACCGGATCGGAGCTTTGGGAAAGCGGGGGAAGAGAGAATTATTTGTAGTAATAATTTGTGATGATAATAATTTGTGATAATGATTTGTAATAATAATTTGTAATAATAATTTGCAGTTCCCCGTCTCCTCGGCTGGAGGAGCTGCAGAGAGACTGCTGTGATTTTGCTTTTCTTTTAAGCCCCCCGCAGGACACTCCTCCCTCCCTGCAGCCTCGCGTGTGTCACTGGCACACTCGGTGCGGCATCGCCTCCACCCGTGCCTTCTGCCACGCACACGCCCCAAACCCGTCTGAAATCCCATTTAAGAGCGAAGGAGGGAACCCCCCCTGACCTCTCCCAGAGCTCGGCAGGAGGTTTTTCCCCTGGGAGATGCCCCTGCCCGGCCCCGCCTCTCCCGGGATGTCCCCGTTGTCCCGCAGGAGCTGGAGGAGCGCAGCCCGCGGGGCGCTCAGGTGCTCAAGCCCACCTACGAGAAATTCGAGCTCCACCTGCGCGGCGAGGACGCGCTGCTCAAGAACTACGGGCTGCTGTCCTGCTTCAAAAAGGACCTGCACAAGGTGGAGACCTACCTGAAGGTGATGAGGTGCCGGCGCTACGGGGAGGGGAACTGCGCCCTCTGA	0.229714	0.235527	0.251802	0.282957	0.534759	0.465241
Passeri	GH2	Phylloscopus_trochilus_2	ATGGCTCCAGGTACTTTTTATTACAGTTTTAAAGGATTTGTCAGTGCTGCCTTGTGTATAGGGTGAGAGGAGATGATGATGGGGTGATATGTGGTGGGATACACACACTCTGTGGCAGCCCTAACTTAAACTATGGTAATTTATAAACCAATGAAAAAGAATACCTTTCCCTGGAATGTGACTTTAATTCATTAATGAATCTTTAGCCTAAACAGGCCAAGTACTACAGGCTCCAGGGCATTTCTCCTCCAAGGGGTGCTTGTCTGAGATTAAGTTTGTGGTCTTTGCAGCAGTCAGACACTAGTGTGAGTCAGATGTCACAGGCTGAAAACATTTAGGATTGACAAAGATCACCAAATTCTGCAGTCATATCCCAGAGAGCCAGTCAGAGCACAGATAATGTCACCATCTCTCACCCCAGTGAGGCAGACAGCCAGCATCACATCAGCAGTATAGCATAAACCATGGCTACAGTGAGGTGCTCCAAGGCCCTCTACCTGGCACTTACTGTCCCCTGCTTGCTCATGTAACCAGAGTGCACTCTTTTCACATAGGCAAGAACTCATGAGAAAAGGAAAACCATGCGTGTATCAGGGAAAATCATTGGGACACGCACTAGTTTTCATGGAGCAACCATGACTCCACCCAGGAAGACACTGCTGGTAACACTAGGAGAAGCACAAGCTCCTGGTGGGAGCAGGTCTTGGTGAAAGGGTTTCAGAGAGTTTTGGAGAAGGCTAAGTTTACTCTTGGTGCTAACATGCACCAAGGAAGATGAGCCTTCAGCCAGCATGGACAGAAGAGATAGGGAATTAATTCCCATGTGCCACACCCTTCTCAACCCAGTTTCCTGAGGACTGCTAACACCTTCCACTGTGCTTTGCTGCAGGGTCGTTGTTATCTCCTCTTGCCATTGCTGTGATCACTCTGGGACTGCAGTGGCCACAACAAGCTGCCACCTTCCCGGCCATACCCCTTTCAAGCCTGTTTGCCAATGCTGTGCTGAGGGCTCAGCACCTTCACCTCCTGGCTGCTGAGACATACAAGGAGTTTGTAAGTGGTGTAGCCTCTGGTCATCTCCTCCATTTTAGCTTGATGGGTTCAGGACTGTATAGCAGACACCTTTCAACTGTTTGTGTCTCCTTTGTCCACTTTAGATGAGGAGAGAGGGTGTTAACAGAATAGTACAGGTTATGTCCCATCAGACTGGACCCTATTTCCTCCTCTCAGCCCTCTGCCCCTCTACTCAATTCCTGCATACCCCTCTTCTCAGGACTATGGCTGCACAGGATCAGCTGAGACATGGCACTGATGTGTGACAAGACTTTCCTGTGTTGGTCACCTCTGGCCCTGGGAGAGTCTGAGTGCTTAACTATCTTGTTTCTTCTGCTGACAGGAGCTGGCATGAGCTGTCACTTTGGCAAGAGCTGTCCTTTGGGGTCATTCACTCCTTGGGACAACCTAGTTCAGATGTGGTTTGTGTTCACCTCAGCACCTTGGCTTAGGAAGACCTTTAGGCCCAGTAGCTGTTGTGCCAACATATTCCTGCTTCCTACCTTCCAACCTTGTCCAAAGGCACCTCATGTCTGACACTTATTTCTTGCAAAGACTAACCGTTTAGAACAGCTTGGGAAGTGTCTGAAGTCTTCTCCAGAGTGTGGGCAATAGATCTGAGTGTATTTGGGATGTCTCCATAGGAACGCACCTATATTCCGGAGGACCAAAGACACACAAACAAGAATTCCCAGGTAGCATTTTGTTACTCGGAAACCATCCCTGCTCCCATGAAGAAGGATGATGCCCAGCAGAAATCAGTAAGTTTAAGGTTTTTTTGCCCCTCAGGGCAAGCACAGACCTGCCTGAAGAGCCCAGCTGTGCTTCACTGCAGGAACAGAGGGTTTTCATCTGTGAACACTTGGGTGCTTCATCCCTCTCCCCCCTTTTTGATTACCCTACATAAAGAAAGAAATACTTTTCTGGGCTACACTATAAATCACATTCTCACCCCAAGCACAATAAAAACTATTGTCTGCATAGGTCACAGGTCTGGGTGGTGCTTCCCAGCCTGAAAACTTTGTGTCTGCTGAAGTTACAGGAGTGGTGGCACATCTCGAGGTGTTCCAGAGGGAGTAGGATATGCTATGAAAATACGCCTGCACAGATTTGACCCTTTCTTGTCTTATTTCAGGACATTGAGCTTCTTCAGTTTTCCCTGGTTCTCATCCAGTCCTGGCTGATGCCGGTGCAGTACCTAAGCAAGATGTTCACAAACAATCTGGTTTTTGGCACCTCAGACAGAGTGTATGAAAAACTAAAGGACCTGGAAGAAGGCATCCAAGCTCTGATGAGGGTAAGTTGCAGCATGTAGCATGACTGTAGAATTGCAGAGATCCCCCACACAGCAGGCACTCAGCCCTCACAGATCCAAAGACCATGAGAAATCTCACCACCTTCCACTCTGAAGACCAGTGGCATCCTTAGGACTTTGTTTACCTTTAGATAATGAGATCATGATATTGCACATTGGATTTCATCACTAGGGAGGATAAGAAAACACAGAACAAATGTTAACAGATGTTAACACCCATCACAAAGCACTGCTGATCAGGAATCACAACAATTCACACCCAAAGTCTTCCCAAACCCAGCGACAAAACAAAAAAAATCAGTTGTACTAAGAGCAAAATAATGTTTGCTACATTTCCATGCAAAATATTTTGAAATGTGGCAAATTTTGTGATGATTCACATTTTATAAAAACATCTGTGTACAAATGGAAACCTATACTCTGGTGTTTCCCTCATACATTTATACAGCATCCAGAGAGCTGAAAGCTGAGGGGTGATCCTCTTCAAGGAAGAACTAATTACAGATTCACACAATGGTCTGGGTTGGAAGGGACCTTAAAGCTTATCTTGTTCCAACCCCATGCCATGGGCAGGGACACCTTCCACTACACCAGGTTGCTCCAAGCCCCATCCAACCTGGTTGTGAACACTCCAGGGATGGGGAAGCCACAGGTTCTCTGGACAACCTGTGCCAGGGCCTCACTATCCTCATAGGGAAGAACTTCTTCCTAATAACTAATCCAAATCTCTTTTCATTTAGTAAAAACCATTCCCCCTTGTCCTGTCTCTATCTGCCCATGTAAAAAGTCACTCTCTGCCTTTGCTCTCAGTCCCCTTTATAATTTGCTTTATTTTTGTTTGTTGCTTTAAATGAAGTTGTGTATTATCTGCCAGGACACCTCTTAAGTTATGTTTATTCTGTAATTAAGTTTATCTGGAGTGTAGTTCACCCTGTAGCTAGAGCTCTGAGACCTGCAGCTGTGAGAAATGAGTCTGGAATATTGTTTACATCTTCCAGCATTAAAATGACTCTGAAAGTCAGGCTCCAAGAGTAAACAGAGACCTTCTGCCCTGACAGTACAGCAGGAGAAAGTAGGGACCACTTCCAGATTTTTGTGTGGGTGAGAAATTCTTTACAGTGAAGGTGGTGCTGTGAGGGTACCCTAGCTCAGGTTGCCCAGAGAAACTGTGGCTGCCCATGCCTGAAAATGTTCAAGGCCAGGTTAGATGGGGATTGGAGCAACCTGGTCTAGTGGAAGGTGTTCTGGCCCATGGCAGGGGGGGGCTTCAAATGAGATGGTCTTTAAGGTCTCTTCCAACCCAAACCAATCTGTGACTTCCCAATTCTATGATTTTGGTCCTTGTTCGGTATGTGCTTGGGCATAAGGATATGGTACAGAAACCAGCCAAACAATCATATTTCACCCATTTATGGCACCTTTTCCTTAACCAAAACTTTCCTGTTTGTAGCAGCAGGTGACCACAGCAGGGCAGGAGGAGTGCAGCTCTCAGCTCCAGATGTATATGGCTTGGGTCTGGCCCAGAGCTTTGTTTGCTGGCAAAGTGAAAGAAAGAATTACTTGCCAGGTTTCCTCCAGTCTCCTTGACTGGAGGAGATACAAAGAGACTCTGCAATTTTCCCTTTATTTTAAGACCCCAGAGACACATTCCTCCTTGCCTGCAGCCCTGTGCCCAGCTCCCTTCTCACTGTAGCATCACCCCTGCTTCACTGCTCTTCCTGCAAACACATATACTCAAAAATATATTTGAAATATGTTTTAAGATTGGAGAGAGAAACTCCTGACCTCATTTAAAGTTCAATGGGAACTGTGGCACTGGGCCTGTGGAAGATCATAGAAGCATTGAGGTTGGAAAAGACCTCCAAGATCACCAAGTCCAAGACTGACCACTGCCTTGTCAATCAGACCAGAGGACTGAGTGCCATGTCCAGCCATTCCCTGAACTCCTCCAGGGACAGTGATTTCACCACCTCCCTGGGCAGTCCCTTCCAGTGTTCAACAATCCTTTCTGCAAAGAAATTCTTCCTGATGTCCAACCTGAAACACCTCTGGCACAGTTTGAGGTTGTGTCCTGTTGTCCTGTCACTTGTTCCCTGGGAACAGAGCCTCACCCCCACCTGTCTCCACCCTCCTATCAGGGAGTTATAGAGAGTGAGAAGGTCTACCCAGAGCCTTCTTTTCTCTGAGCCCCTCCAGCTACTTCAGCTGCTCCTGGTACTCCAGACCCTTCCCCAGCTCCATTCCCTTCTCTGGACATGCTCAAGCACCTCAATGTCTCTCTTGTCAGGAAGGGCCCATAACTGCCCCTGGGTCTGGAGGTACCCCAGCACTGCCCAGGAGAGGAGCGCTGTCACTGCCCTGGTCCTGCTGGAAGCACCATGGCTAATGGAAGCCAGGTGCCATTGGCTTGTTGCCCACCTGGGCACACGTGGGCTCATGTTCAGCCATTGTCAACCAGTATTCTCAGGGCCGTTCCCAGCCATGCTGCCCCAGCCTCGAGCACTGCATGAGGTTATTGTGACCCATGCTCATTCCCAAGGCCCCCAACCACCTCCCCCAGCACCTCTCAATCTTCTTGCAGCACCTGCAGGACCAAAGCCCATGGGGTCCCCAGATCCTCAAAGCCACTTATGAGAAATTTGACATCCACCTGCGCAGTGAGGATGCACTACTGCAGAACTATGGCTTGCTCTCCTGCTTCAAAAAGGACCTGCACAAGGTGGAGACCTACCTGAAGGTGATGAAGTGCCGGCACTTTGGAGAGGGGAACTGCACCATTTGA	0.258058	0.266214	0.221165	0.254563	0.475728	0.524272
Tyranni	GH1	Pipra_filicauda_1	ATGGCTCCAGGTACATTTTATTTCAGTTTTAAGGGACTGGCAGTGCTGCTGCATGTGTAGGGTGATGGGAGATGACAATGGGGTGGGTTCTGTGGTGAGCTATACCCTCCTTGCCATCCCTAAATTAAAATATGGAAATTTATAAATCCATGAAATTTTCCCCTGCAGTGTGACTTTAATCCATGAATTAATCTTCAGCCTAAACAGGGCAAGGAGAGGGTGGAGAACATGAAGAACAAGGTCAAGTCACAGTTATAATAGTTATTATTACCATAAATGTTGGCATGGATATTAAAACTCATATTCCAAGCTTAGGACAGGGATCAGGATTATGTCTAATTCTCATGTCCAAGTCTCACAGGGTCCAGGTCATTCCTCCTCCAACAGATATTTGTCTGAGATGAACTTTGTGGTCTTTGTAAGCACTTGTGTGAAACGTCATGGGTTGGAAAGCTTTAGGCTTGACAAATGTCACCAAATCCTACAGGTCTGTCCCAGAGAGCAAAAGCAGCTGGTCACAGAACAGGGAATGTCACCAGCTCTCATCCCAGTGAGTGCAGAAAGTGCCACCTCATCAAACCACAGCTAAAGTGGGTGCTCCCAGGCCCTCACCTGGTCTCACCATCCCCTGCCTTTCCACAGGCCAAGCCTATGGAAAAACACGAGTGTGTCAGGGAAAACTGTAGGGACACACCTCAGTTTTCATGGAGCAGCCATGACTCCAGGCAGGAATCTGCTGCTGAAAACACTGAGAGCAGTACAAGCCCTGAGGGCAGGTCTAGTGAAAGGGTTTCACTTGGGATGGTCCTGGGGTTGGACTCAATGATCCTTGTGCATCCCTTCCAACTCGGGATGTTCTGTGATTCCCTTGATTCTGGGGAGGGCTGAGCTCACCCTCAGCATCCAACAAGGACCAAGCAAGGCAGGTGAGGGCTCAGCCAGCATGGACAGAAGAGGCTGGGAATGAATTCCCAGATGCCACCCCCTCCTCAGCACAGTCCCCTGCTAACAGCCTCCTCTGCTTTGCTGCAGGGTCCTGGTTTTCTCCTCTGGCCATTGCCCTGATCACTCTGGGACTGCAGTGGCCACAGCAAGTTGCCACCTTCCCGGCCATGCCCCTTTCCAGCCTGTTTGCCAACGCTGTGCTGAGGGCTCAGCACCTTCACCTCCTGGCTGCAGAGACCTACAAGCAGTTTGTAAGTGGTGTGGCCTCAGGGCACCTTCTCCTGTTACTCGGGATTGTAGGACTTCCTACAGACAGAGACTTCTCTGCTGTTGGTGTCTTTGTCAGCTCTCAGTGAGGAGAAAGAGTCCACAAGTTGTGGAGAGACACCAGAACAGGTTATAAGTAGTCAGAATCTTTTTCTGTCCAGCATTAAATTCTGAAAATGGCATTTGCTTCATATCTTGATTTGTATGTCTGTAATTTCAGCTGTGGACTGTAAACCTTGTGTCAGGATCAGCCTATTGACTCAGTCATGGCCAAGCAGGTTGAAATGAAGAGATGAGTTTAAATGCCTCAAACTTCTGTGTACCTTCATTCTAAGAATTTTCCAGAGCTCTCAGAGGCACTTACACAATCAGTATCTCCAGCTCCACATTTTGGCACTTGTCAAGTCTGAACATCTCCCATTCTGTCCTCTGTTAGTACTTAGCTAATTAGCTAATTAGCTGTACAGTGCTTAAGTTTTACTATTTAATATTGAAGGGAGACTGCCATTCCATCCTCGTGCTCTCTCCCATCAGCCTGGAGACTCTCTCCTCCTCTCAGCTCCCTGTCCCATCTCTGACCCCCTCCTCAGGGACGTTTCTGCCCATGTCAAGACCCACTGCACAGGATAAGCTGGGAGGTAGCACTGATATTTTGCCAGATTTCCCCGTGTCCATCACCTTTGGCCCTGGGAGAGCCCGAGTGCTTAAAACCACCCAGTGTCTGCTGCTGCCAGGCGCTGGCCTGAGATGTCCCTTTGGCAAGAGCTTTCCTCGGGGATCATCTGCTCCCTGGGAGTACCAGGTGTGTTCTGAGTTCACCTCAGCACCTTTCCTTCATGAGAGGAAGGCCTTTAGGGCCAGTAACTATTGTGCCAACACACAAACTCCTGTTTCCCACCCTGTCCAGAGGTACCTCGTGTTTCACATTTATTCTTTGCAATGAGTAACCATGCAGGACAGCTTGGGAAGTGTCTGTGGCCTCCTCCAGCACACAGGTGACAGATCTGAGTGTATCTGGGATGTCTCTGCAGGAACGCAGCTATATTCCAGAGGACCAAAGACACACCAACAAAAATTCCCAGGTGGCATATTGCTACTCAGAGACCATCCCTGCTCCCACGGGGAAGGACGACGCCCAGCAGAAATCGGTAAGTTCTCTCCCACAGGGCAAGCACAGACCTGTCTGAAGAGTCCTCATGGCAGGAACAGAGGGTTTCCATCTGTGAGGACTTTGGTGCTTCCTCCCTCCTCTCCCTTTTTCACTATTTAAACCCTGCATGAAGAAAGGAGGACTCTTCTGGGTTACATTATAAACCATATTCTCATCTCAAGCATTGTCTGCACAGCACCTGGGGCTGGGTGGTGCTTCTCAGGCTGAAAACTTGTCTGCTGAAGCTGCAGGAGCAGTGACACATCTCTGGGTCACTCCAGGCTGTCCCAGAGGGAGCAGGACACTCTACCAAACACCCCACACACAGCTTTCACCCTTCGTTGTCCTAATTTCAGGACATGGAGCTGCTTCGTTTTTCCCTGGTTCTCATCCAGTCCTGGCTGACCCCGGTGCAGTACCTAAGCAAGGTGTTCACAAACAACCTGGTTCTTGGCACCTCAGACAGAGTGTATGAAAAACTAAAGGACCTGGAAGAAGGGATCCAAGCTCTGATGAGGGTAAGTCACAGCACATGGCATGACTGTAGAGTAAGAGAATTCCTGGGCACGGGGCACTCGGCTCTCAGGGACAGCACAACAAAGTTCGTTGTCAAGGTTCACTCTACCCCTTAGTAAATGGTTAAAGCACACTGAGGAAAAGCAGACAAAAGTCCAAAATCAATCAATCCAAATCAAAACAAACCCAAAACTATCTATGTGGAGGACTGGGGGGGGAGGCAAAGGGTAGGACAGGGTTAAGGATGAAAAGAAATACAGCTTAAAGGCGCAACAGCACTTAAACTTAACAGCATTTAACTTAAACCATAACTGAAGTTAAACAATTTAGCAAAGGGTTCATACAGGATTTACTACACCACAACAGTAACTCACAGTACTAACTCACAAATCTAAAGTACATCAGAATCTCAGAGAGCAGCATTCCCAGGACATTTTCTATGGCATATGCACACAGACATAAAGAGTCTGGACAAGGTACCTGTGAACAATTCCCCTGGGATTCAGGGAAATCCTCCCTTGGGATGCCTTTGCACCTTCTCAGCAGGCGAAGGGCTGAGCCTTGTGGAGTAGGGGGATCAGCCCCGTGGATTGGGATCCTCCAAGTGCAGCAAATGGGAGAGTTGGGGGCTCTGAGAGGCCCCAGCACAGGGAGGTCACTGGTCACAGGAGAGCTCAAAGGGTCTCATTCAGCACTGCTGGTTATAGGGCCCACACAGAGGGGCCCTATAGGAATTGTCCACCCTCGCCACAATTTAAGTCAGCGACTTTCTTTGAAAGTTTGAGAACAAAAATATGATTCCACTTGGGTTGTTATTCAGGGGAAAAAATAAGTTTCCAAGGCTGTTTGTTAAAAGAAGCAGGAGCTCGGCAGACAGCACCAGCTCCTGCGAGCACAGAGGGTTTCTGATAAGGTCAAGAGGAGCTCAGCCCAGGTCACAGAATAACAGAACCACAGAATATGCCGAGCCCACAGGGACCCACAGGGATCATCGAGCCCAACTCCTGGCCCTGCAGAGGACCATCCCCAGGAGTCACACCCTGTGCCTGAGAGTATTGCCCAAACTCTCGAGCTCTGTCAGGTTTGGGTCTGTGATGACTTCTCAGGTCCATCAAGGCTCAGTGAGCATTTCTCAGACCGTAAAGCGGCCTGGGGAAGCACCACCATGGGGGAAAACCCCCTCTGACCTCTCCCAAAGCTCAGCTTGGTGGACGCTCATCCCCAGCCCTGCTCCATCCTCCCCCAGGAGCTGGAGGACCGGAGCCCGCGGGGGCCCCAGATCCTCAAACCCACCTACGAGAAGTTCGACGTCCACCCGCGCGGCGAGGACGCGCTGCTCAAGAACTACGGCCTCCTGTCCTGCTTCAAGAAGGACCTGCACAAGGTGGAGACCTACCTGAAGGTGATGAAGTGCCGGCGCTACGGAGAGGGGAACTGCATCGTCTGA	0.258728	0.238613	0.24185	0.260809	0.502659	0.497341
Tyranni	GH2	Pipra_filicauda_2	ATGGCTCCAGGTACTTTTTATTTTGGTTTTCAGGGATTTGCCAGTGCTGCCATGTGTGGAGAGTGATGGGAGATGATGATGGGGTGGTACTGTGGTGGGACAAACTCTGGGACAGCCCTAACTTAAAGTATGGCAACTTATAAACCAGTGACAAAGAATACCTTTCCCTGCAGTGTGACTTTAATCCATGAACTAATCTTTAGCCTAAACAGGGCAAGGAGAACGTGAAGAACAAGGCCAAGCCACAGTTACAGTTGTTGTTATTAATGTAAATGCTGGCAGGGATATTAAAATTCATATTCCAAGCTTAAGACAAGGATCAGCATGATGCCTGGATTTTGGGGAGGGCTGAGCTCACCCTTGATGCCAGCAAGGCACCAAGGCAGAGGACCCCTCAGCCATGGAGAGAAGAGAGTGGGAATGAATTCCCAGGTGCCACCCCCTCCTCAGCACAGTGCCCCGAGGCCTGCTGACACTTTCTGCTTTGCTGCAGGGTCCTGGTTCTCTCCTCTGGCCATCGCTGTGATCACGGTGGGGCTGCAGTGGGCACAGCCAGCTGCCACCTTCCCAGCCATGCCCCTGGCCAGCCTGTTTGCCAACGCTGTGCTGAGGGCTCAGCACCTTCACCTCCTGGCTGCCGAGACCTACAAGGAGTTCGTGAGTGCTGGGGCCTCCTCTGCCTGAGCTTGGTGGCTTCGGGAGGTGTGACAGGGACCTCTCGGCCACTGCTGTGCCCTCTCTCTGCTTCCCAGGAGGCTGAGGGGTGTGACAGGATAGGACTGCACCCTGTCTCCCCCTCTCAGCTCCCTGCCCCTGCTCTGATCCTGCATGTCCCCTTTCCCGGGCCATGGCTGCACATGGCACAGATATTTTGCCAGACTTTCCTGTGGCAGTCACCTTTTGCCCTGGAGAGTCTGAGTGCTTAAACCCCTCCCGTTTCTGCTCCTGCCAGGATCTGCCACGAGCTTTCCCTTTGGCAAGAGCTGTCCTTAGGGGCCATTTCCTCCCTGAGAGAACCTGGTTCCGGTGGTTTGTGTTCACCTCAGCACCTTGGCTTAGTGAGAGGAAGACCCTTAGGTCCAGTAGTTATTGTGCCAAGACAATATTCCTGCTTCCCAATCCTGTCCAGAGGCACCTCGTGTCTCACATCCACTTCTTGCCAAGAGTAACCATTCAGGACAGCTCGGGAAGGTCTTCCAGAGGACAGGGGCAACATGTCTGGGTGTACTTGGGCTGTCTCCACAGGAACGCACCTACATTCCAGAGGACCAAAGGCACACGACCAAGAATTCCCAGGTGGCGTTTTGTTACTCGGAAATGATCCCTGCTCCCATGAAGAAGGATGATGCCCAGCAGAAATCCGTAAGTCCTCCCCCTCAGGGCGAGCACAGACCTGTCTGAGGAGCCCAGCTGTGCTTCAGGGCAGGAGCAGAGGGTTTCCACCCGTGCACACTCGGGTGCTTCATCCCTGCCCTCCCAAGAAAGATGTAACCTTGGTTACACTATGAATCACGTTCCCTTCCCAAGGATGAGAAAAGCTCTTGTCTGCACAGGACACAGGTCTGAGTGGTGCTCCTCAGCCTGAAAACTTGGTGTCTGCTGAAGCTGCAGGAGCTGTGGCACATCCCTGGGTCACCTCCAGGCTGCTCCAGAGGCAGCAGGACACCCCACCAAACACCTCCCCCCACAGCTTTGAGCCCTTCCTGTCTTATTTTCAGGACATGGAGCTTCTCCGTTTCTCCCTGGCTCTCATCCAGTCCTGGCTGACCCCGGTGCAGTACCTGAGCAAGGTGTTCACAAACAACCTGGTTTTTGGCACCTCAGACAGAGTGTATGAAAAGCTAAAGGACCTGGAGGAAGGGATCCAAGCCCTGATGAGGGTAAGTCACAGCACGTAGCGTGATTATAGGATAAGAGATCTCCCAGTCACGGGGCACTCAGCTCCTGGGGATCCAAGGACCATGAGAAATCTCCCCACCTTCCACTCTGAAGGCCAGTGGTGTCCTGTGGACTTTGCTCACCTTTAGACAGTGAGATCATGACAGCCCCCTGCACAGGATAAAAGAACACAGAACAAATGTTAACACCCATCACAGAGCAGAACTGATCAGGAATCACAACAGTCGACACCCAGAGTCCACCTAAACCCAGCAACAAAAAATATTCAGTTGTTTAAATCCACTGGAGTAACAGCAACATGATGTTTGCTACATCTCCATGCAAAATACTCAAAAATGGGGCAAATTTCCTCCCTCCCTGCAGCCTGTGCCCAGCTCTGTTCTCACTGTGGCATCTCCCCTGCGTCACTGCCCTTCCTGCAAACACAAACACTCAAAAATATGTTTGAAATATGCTTTGAGGGTGGGGGGAGAACCTCCTGAGCTCATCTAAAGCTCAGGAGGAGCCTTGGCACTGGGCCAAGGAGGAGGATCAGAGAATCCCTGAATCACTGAGGTTGGAAAAGGTTGCTGAGTCCCCCCTGTGCCCCATCCCCACCTTGTCCCCCAGCCCAGAGCACTGAGTGCCACGGCCAGGCCTTCCTGGGACACCTCCAGGGGTGGGGACTCCAAACCTCCCTGGGCAGCCCCTGTCAGTGTTTTTCCGCGAAGAAATTCTTCCTGCTGTCCAACCTGAAAAACCTCTGGCACAGCTTGAGGCTGTGTCCTGTTGTCCTGTCCCTTGTTCCCTGGGAGCAGAGCTCAATCTCCCCCGGCTCCCCCCTCCTGTCAGGGAGTTGCAGAGCCAGAAGGTCTCCCCTGAGCCTCCTTTTCTCCAGGCTGAGCCCCCCCAGCTCCCTCAGCTGCTCCCGGTGCTCCAGCCCCTTCCCAGCCCAATTCCCTTCCCTGGACACGCTCCAGCCCTTGTCTGAGGGTCCCAGAACTGCCCCCGGGGCTGGAGGTGCCCCAGCAGTGCCCTGGCCCTGCTGCCACACCGTGGGTCACACACTTTGGGTACCACCCGGGCTCGTGTCCATCCACTGCCACCAGCACCTCCAGGGCGTTTCCCAGCTTCCCAGCCGCTCTGCCCCCAGCCTGGAGTGTGGGCTTGTGGTGGCCCGTGCTCATTCCCGGCCCCTTGCCCATCGTCCCCCAGGAGCTGGAGGACCGGAGCCCGCGGGGGCCGCCGATCCTCAGGCCCACCTACGAGAAGTTCGACGTGCTGGTGCGCAGCGAGGACGCGCTGCTGCACAACTACGGCCTGCTGGGCTGCTTCAAGAAGGACCTGCACAAGGTGGAGACCTACCTGAAGGTCATGAAGTGCCGGCGCTACGGGGACGGGAACTGCGCCGTCTGA	0.214329	0.221615	0.257741	0.306315	0.564056	0.435944
Tyranni	GH1	Piprites_chloris_1	ATGGCTCCAGGTACACTTTATTTCAGTTTTAAAGGACTGGCAGTGCTGCTGCACATGGAAGGTGATGGGAGATGACAATGGGGTGGGTTCTGTGGTGGGCTATACCCTCCTTGCCATCACTTCATTAAAATATGGAAATTTATAAATCTGTGACATTTTCCCCTTCAGTGTGACTTTAACGCATAAATTAATCTTCAGCCTAAACCAGACAACCAAGGAGAGGGTGGAGAACATGAAGAACAAGGTCAAGTCACAGTTATAATAGTTATTATTACCATAAATGTTGGCATGGATATGAAAACTCATATTCCAAGCTTAAGACAGGGATGAGGATTATTTTGTGGTCTTTCTAAGCACAGATTTCACACTTGTGTGAAATGTCATGGGTTGGAACCTTTAGGCTTGAGAAATGTCACCAAATCCTACAGGTCTGTCCCAGAGAGCAAAAGCAGCATCTGGTCCCAGAACAGGGAATGTCACCAGCTCTCATCCCAGTGAGTGCAGAAGGTGACACCTGATCCAACCACAGCTGAAGTGAGGTGCTCCCAGGCCCTCACCTGGTCTCACCATCCCCTGCCTTTCCACAGGCAAAGCCTATGGAAAAACATGAGTGTGTCAGGGAGAACCGCAGGGACACATTTCAGTTTTCATGGAGCAGCCATGACTCCAGGCAGGAATATGCTGCTGGAAACACTGAGAGACGGTGGAAAACACTGAGAGACAGTAAAAGCCCTGAGGGCAGGTCTAGTGAAAGGGTTTCACTTGGGATGATCCTGGGAAGGGCCAGGGGTTGGACTCCATGATCCTTGTGCGTCCCTTCCAGCTCAGGATGTTCTTTGATTTTGTGATTCCCTCGATTCTGGGGAGGGCTGAGCTCACCCACAGCATCCAACAAGGCACCAAGGCAGGTGAGGGCTCAGCCAGCATGGACAGAAGAGGCTGGGAATTCATTCCCAGATGCCACCTCCTCCTCAGCACAGTCCCCAAGCTCTGCTAACAGCCTCCTCTCTGCTTTGCTGCAGGGTCCTGGTTTTCTCCTCTGGCCATTGCCCTGATCACTCTGGGACTGCAGTGGCCACAGCAAGTTGCCACCTTCCCAGCCATGCCCCTTTCCAGCCTGTTTGCCAACGCTGTGCTGAGGGCTCAGCACCTTCACCTCCTGGCTGCTGAGACCTACAAGGAGTTTGTAAGTGGTGTGGCCTCAGGGCACCTTCTCCTGTTACTTTGATGGCTTCAGGACTGTAGGACTTCCTAGAGACAGAGACTTTTCAACTGTTGGTGTCTTTGTCAGCTCTCAGGGAGGAGAAAGAGTCCACAAATTGTGGAGAGATACCAGAACAGGTTATAAGTAGTCAGAATCTTTTTCTGTCCAGCATTAAATTCTGAAAATGGTATTTGTTTCATATTTAGATTTATATGTCTGTAATTTCAGTTGTGGACTGTAAACCTTGTGTAAGGATCAACCTCTTGACTCAGTCATGGCCAAGTAGGTTGAAATGAAGAGATGAGTTCAAACCTCTCTGTACTTTCATTCTAAGAATTTTCCAGGGCTCTCAGAGGCACTTACACAATCAGTATTTCCAGCTCCACATTTTGGCACTTGTCAAATCTGAATGTCTCCCATTCTCTCCTCTGTTAGTATCTTGCACTAATTGGCTGTACAGTGTTTTACTATTTAATATTGAAGGGAGACTGCCATTCCATCCTCGTGCTCTCTCCCATCAGCCTGGAGACTCTCTCCTCCTCTCAGCTCTCTGTCCCATCTCTGACCTCCTCCTCAGGGACTTTTCTGCCCATGCCAAGACCCACTGCACAGGATAAGCTGGGAGGCAGCACTAATATTTTGCAAGATTTCCCTGTGTCCATCAGCTGGGAGACTCTGAGTGCTTCAAACCACTCAGTGTCTGCTGCTGCCAGGCACTGGCACGAGATGTCCCTTTGGCAAGAGCTTTCCTTGGGGATCATCTGCTCCTTGGGAGTACCATGTGTGTTCCGAATTCAACTCAGCATCTTTCCTTCATGACAGGAAGACCTTTAGGGCCAGTAACTATTGTGCCAACACACAAACTCCCGTTTCCCACCCTGTCCAGAGGCACCTCGTGTCTCACATTTATTCTTTGCAAGGAGTAACCATGCAGGACGGCTTGGGAAGTGTCTGTGGTCTCCTCCAGCACACAGGTGACAGATCCAAGTGTATTTGGGCTGTCTCTGCAGGAACGCAGCTACATTCCAGAGGACCAAAGACACACCAACAAAAATTCCCAGGTGCCATATTGTTACTCAGAGACCATCCCTGCTCCCACGGGGAAGGACGATGCCCAGCAGAAATCGGTAAGTTCTCTCCCTCAGGGCAAGCACAGACCTGTCTGAAGAGTCCTCATTGCAGGAATAGAGGGTTTCCATATGTGAGGACTTTGGTGCTTCCTCCCTCCTCTCCCTTTTTCACTGTTTAAACCCTGCATGAAGAAAGGAAGACTCTTCTGGGTTACATTATAAATCATATTCTCACCTCAAGCATTGCCTGCACAGGACATGGGTCTGGGTGGTGCTTCTCAGGCTGAAAACTTGTCTGCTGAAGCTGCAGGAGCAGTGACACATGTCTGGGTCACTCCAGGCTGTTCCAGAGGCAGCAGGACACTCTACCAACTACCACACACACAGATTTCACCCTTTCCTGTCCTAATTTCAGGACATGGAGCTGCTTCGTTTTTCCCTGGTTCTTATCCAGTCCTGGCTGACCCCGGTGCAGTATCTAAGCAAGGTGTTCACCAACAACCTGGTTCTTGGCATCTCAGACAGAGTGTATGAAAAACTAAAGGACCTGGAAGAAGGGATCCAAGCTCTGATGAGGGTAAGTCACAGCACACAGCATGACTGTAGAGTAAGAGAATTGCCTGACCCAGGGCACACGGCTCTCAGGGACAGCACAACGAAATTCATTGTCAAGGTTCAGTCTACCCCTCACTAAATGGTTAAAACACACTGAGGAAAATCAGACAAAAATCCCAAATCAATCAATCCAAATCAAAACAAACCCAAAACTATCTATGTGGAGGATTGGGGGGGGGGGGGAAGCAAAAGGGTAGTACAGGGTAAGGATAAAAAGGAATACAGCTTAAAGGGGAAGCTTGAACGTAACAGCATTTAACTTAAAACATAATTGAAGTTAAACAATTTAGCAAAGGATTCATATAGGATTTACTGCACCACAACAGTAACTCACAGTACTGACTCCCTCTAAAGTACATCAGAATCCAGGAGAGAAGCATTTCCAGGATATTTTCTATGGCATATGCACACAGACATAAAGAGTCTGGACAAGGTACCTGTGAACAATTCCCCTGGGATTCACGGAAATCCTCCCTCAGGATGCCTTTGCACCTTTCTCAGCAGGCAAAGGGCTGAGCCCCGAGGAGTGGGGATCACACCATGGATTGGGATCCTCCAAGTGCAGCAAATGGGAGGGTTGGGGGGCTCTGAGAGGCCCCAGCACATGGAGGCTGCTGGTCACAGGAGAGCTCAAAGGGTCTCACTCAGCACTGCTGGTTATTGGGCCCACACAGAGGGGGCTCCACACAGGAGCACCAGCTCCTGTGAGCAGAAAGTGTTTCTGACAAGGTCAAGAGGAGCTTGGCCCAAGTCACAGAATCACAAAATCACAGAATATGCTGAGCCGAGAGGGACCCACAGGGATCATCGAGTCCAACTCCTGGGCCTCCACAGGACCACCCCCAAGAGCCTGAGAGTATCGTCCAAACTCTCGAGCTCAGGCAGGCTTGGGTCTGTGACCACTTCTCAGATCATAAAGTGGCCTGGGGAAACACCACCACAGGGGAAAGCCCCCTGACCTCTCCCAGAGCTCAGCCTTGGCACTGGCTCCTTGGCGGATGCTCATCCCCAGCCCTGCCCACCTCTCCATCCTCCCTCAGGAGCTGGAGGACCGGAACCCGCGGGGGGGGCCCCAGATCCTCAAACCCACCTACGAGAAGTTCGACATCCACCTGCGCAGCGAGGACGCGCTGCTCAAGAACTACGGCCTCTTGTCCTGCTTCAAGAAGGACCTGCACAAGGTGGAGACCTACCTGAAGGTGATGAAGTGCCGGCGCTACGGGGAGGGGAACTGCATCATCTGA	0.261553	0.240261	0.240503	0.257682	0.498185	0.501815
Tyranni	GH2	Piprites_chloris_2	ATGGCTCCAGGTACTTTTTATTTCGGTTTTCAGGGATTTGCCAGTGCTGCCCTGTGTGGGGGGTGATGGGAGATGACGATGGGGTTGTACTGTGGTGGGACACACTCTGGGACAGCCCTAACTTAAAGTATGGCAACTTATAAACCAGTGACAAAGTGACAAACCAGTTCCTGCAGTGTGACTTTAATCCATGAACTAATCTTTAGCCTGAACAGGGCAAGGAGAACGTGAAGAACAAGGCCAAGGCACAGTTTCAATCATTGTTATTAACATAAATGTTGGCAGGGATATTAAAATTTGTATTCCAAGCTTAGGACAAGGATCAGCATGATGCCTGAATTTTGGGGAGGGCTGAGCTCATCCTTGCTGCCAGCAAGGCACTGAGGAACAGGAGCCCTCAGCCATGGACAGAAGAGACTGGGAATGAATTCCCAGGTGCTCAGCACAGTCCCCCAAGGCCTGCTAACCCTTTCTGCTTTGCTGCAGGGTCCTGGCTCTCTCCTCTGGCCATCGCTGTGATCGCTGTGGGGCTGCAGTGGGCACAGCCAGCCGCCACCTTCCCGGCCATGCCCCTGTCCAGCCTGTTTGCCAACGCTGTGCTGAGGGCTCAGCACCTTCACCTCCTGGCTGCTGAGACCTACAAGGAGTTCGTAAGTGCTGTGGCCTCCCCTGCCTTAGCTTGATGGCTCCAGGATGTGTGACAGGGACCTCTGAGCCGCTGGTGTGCCCTCTCCCTGCTTCCCATGAGGCTGAAGGGTGTGAGCAGGACAGGACTGGACCCTGTTTCCCCCTCTCAGCTCTCTGCCCCTGCTCTGATCCTGCACACCCCACTTTCCAGGGCCATGGCTGCACATGGCACAGATGTTTTGCCAGACTTTCCCGTGTCAGTCACCTTTTGCCCTGGAGAGTCTGAGTGCTTAAACCCCTCCAGTTTCTGCTGCTGCCAGGATCTGCCATGAGCCTTCCCTTTGGCAAGAGCTGTCCTTAGGGGTAATTTCCTCCTTGGGAGAACCTGGTCCAGGTGGTTTGTGTTCACCTAGCACCTTGGCTTAGTGAGAGGAAGACCTTTAGGCCCAGTAGCTATTGTGCCAATAGCTGCCAACCCTGTCCAAAGGCACCTCATGTCTCACATCCACTTCTTGCCGAGAGCAACCGTTCAGCATGGCTTGGGAAGGTCTTCCAGAGGACACAGGCAACATGCCTGGGTGTATTTGGGCTGTCTCCACAGGAACGCACCTACATCCCAGAGGACCAAAGGCACACAACCAAGAATTCCCAGGTGGCATTTTGTTACTCAGAAATGATCCCTGCTCCCATGAAGAAGGATGATGCCCAACAGAAATCCGTAAGTCTTCACCCTCGGGGCAGGCACAGACCTGTCTGAAGAGCCCAGCTGTGCTTTAGGGCAGGAACAGAGGGTTTCCATGTAGGCACACTTGGGTGCTTCATCCCTCCCCTCCCAAGGAAGATATAACCTGGGTTACACTATAAACCATATTCCCTTCCCAAGGAAGAGAACAATTATTGTCTGCACAGGACACAGGACTGGGTGGTGATCCCCAGCCTGAAAACTTGGTGTCTGCTGAAGCTGCAGGAGCGGTGGCACATCCTGGATCACCTCCAGGCTGTTCCAGAGGCAGCAGGACACTCCACCAAATACCTCCCCCCATGGCTTTGAGTCTCTCCTGTCTTATTTTCAGGACATGGAGCTCCTCCGTTTCTCCCTGGTTCTCATCCAGTCCTGGCTGACCCCGGTGCAGTACCTGAGCAGGGTGTTCACAAACAACCTGGTTTTTGGCACCTCAGACAGAGTGTATGAAAAGCTAAAGGACCTGGAAGAAGGGATCCAAGCCCTGATGAGGGTAAGTCACAGCACACAGCGTGGTTATAGGGTAACAGAGACCTCCCAGACACAGGGCACTCAGCTCTTGGGGATCCAAGGACCCTGAGACACCTCTCCACCTTCCACTCTGAAGGCCAGTGGTGTGCTGTGGACTTTGCTCACCTGTAGATAATGAGATCATGACACCCCACTGCATAGGTTAAAAGAACACAGAACAGATGCTAGCACCCATCACAGAGCAGAACTGATCAGCAATCACAACAGTCGACACCCAAAGTTTACCAAAACCCAGCAACAAAAAAATACACAGTTGCTTAAATCCACTTAATAACAGCAACATAATGTTTGCTACATCTTCATGCAAAATACTCGGAAATGGGGCAAAGTTCCTCCATCCCTGCGGCCTGTGGCCAGCTCTGTTGTCACTGTAGCATCCCCCCTGTGTAACTGCCCTTCCTGCAAACACATACACTCAAAGATATGTTTGAAATACGTTTTAAGAGTGGGGAGAGAAACCCCTGAGCTCATCTAAAGCTCAGGAGGAGCCTTGGCACTGGACCTGTGGAGGAGGATCAGAGAATCCCAGAATCACTGAGGTTGGAAAAGCTGTCCAACATCACTCAGTCCCCCCTGTGCCCGATGCCCACCTTGTCCCCCAGCCCAGAGCACTGAGTGCCATGGCCAGGCCTTCTTTTGGACCACTCCAGCAGTGGGGACCCCAAACCTCCCTGGGCAGCCCCTGCCAGTGTTTTTCTGCAAAGAAATTCCTCCTGCTGTCCAGCCTGACCCTCTCCTGGTACAGCTTGAGGCTGTGTCCTCTCGTCCTGTCCCTTGTTCCCTGGGAGCAGAGCTCGACCACCCTGGCTCCCCGCTCCTGTCAGGGAGTTGCAGAGCCAGAAGGTTCCCCCTGAGCCTCCTTTGCTCCAGGCTGAGCCTCCCCAGCTCCCTCAGCCGCTCCTGCTGCCCCAGCTCCACTCCCTTCCCTGCACACGCTCCAGCCCTTGTCTGAGAGTCCCAGAACTGCCCCCAGGGCTGGAGGTGCCTCAGCAGTGCCAGCACAGGGACAGGCACTGCCCTGGCCCTACTGCCACACTGTGGGTCACACACAGGTACCACTGGGTACCACCCGGGCTCGTGTCCATCCACTTTCCCAGCTTCCCACCCGCTCTGCCCCCAGCCTGGAGCGTGGGGTTGTGGTGCCCCACGCTCGTTCTCGGGCCCCCAGCGGCCCCCAGCCCCTGTCCATCCTCCCACAGGAGCTGGAGGACCGGAGCCCACGGGGGGCCCAGATCCTCAGACCCACCTACGAGAAGTTCGACCTCCACGTGCGCAGCGAGGACGCGCTGCTGCTCAACTACGGCCTCCTGGGCTGCTTCAAGAAGGACCTGCACAAGGTGGAGACCTACCTGAAGGTCATGAAGTGCCGGCGCTATGGGGACGGGAACTGCACCGTTTGA	0.223939	0.221515	0.251212	0.303333	0.554545	0.445455
Tyranni	GH1	Pitta_sordida_1	ATGGGTCCAGGTACTTTTTATCTCAGTTTTAAGGGATTGCCACTGCTGCTGCATGTGGAGGGTGATGGGAGATGACAATGGGGTGGTTCTGGGATGGGCTTCACACTCCTTGCCATCCCTAAATCAAAATCTGGCAATTTATAAATCCAGGATATTTTTCCCTGCCGTTTGACTTTAATTTAATAATTAATCTGTAGCTTAAACTGGGCAAGGATAGGGTGGAGAATATGAAGAACAAGTCACAGTTGCAATAGTTGCTATTGCCACAAATGTTGGCAAGGATATTAAAACTTGTATTCCAAGTTCAAGACAGGGATGAGGATGATCTTCTGTCCAAGGCCGATTGGCTCCAGGACATTCTTCCTCCGAAGGTTATTTGTCTGAGATGAACTTTGTGGTCTTTGTAAGCACAGATGGACATTTGTGTTGGGTGTCAGGGGTTGGAAACCTTTAGGCTTGACAAAGATCACCAAATCGTGTCCCAGAGAACCAAAGCAGGCAGTCACAGCACAGGGAATGTCACCAGCCCTTGTCCCAGTGAGGGCAGATGGTGACACCTCAGCAAACCATGGCTAAAGCGAGGTGCTCCCAGGCCCTCCCCTGCTCCTCACCATCCCCTGCCTTTCCATAGGCAAGGCCCATGGGAAAACACGAGTGTGTCAGACAAAACCATCAGGACACACCCTGGTTTTCATGGAGCAGCCATGACTCCAGCCAGGAATACGCTGCTGGTAACTCTGGGAGGAGTACAGGCCCTGAGGGCAGGCCTGGGGATGGGATGGTGCTGTGCAGGGCTAAGGGTGCAACTCCATGATCCTTGTGGGGCTCTTCCAACCTGGCACGTTCTGGGAGTCTGTGATTCACTTGACTTTGGGGAAGGCTGAGCTTACCCACAGCATCCAAAGAGGCACCAAGGCAGGTGAGGGCTCAGCCAGCATCGACAGAAGAGGCTGGGAATGAATTCCCAGGTGCCACCCCTTCCCCAGCATAGCTCCCAAGCCCTGCTAACACCCTCCTCTCTGTTTGTTGTAGGGTCCTGGTTTTCTCCTCTGGCCATTGCCGTGATCACTCTGGGACTGCAGTGGCCACAGCAAGTCGCCACCTTCCCGGCCATGCCCCTTTCCAGCCTGTTTGCCAACGCTGTGCTGAGGGCTCAGCACCTTCACCTCCTGGCTGCTGAGACCTACAAGGAGTTTGTAAGTGGTGTGGCCTCAGGGCACCTCCTCTGTCTTAGTTTGATGGCCTCAGCACTGTAGAACTAACCAGAGACAGAGGCTTCTCAGCTCTCAGTGTTGTGTCAGCTCTCAGTGAGGAGAAAGGGTCCACAAGCTGGGGAGAGGTATCAGAACAGATTATAAGTAGCCAGAATCTTTTTCTGCCCAGCATTAAATTCTGAAAATGGTATTTGCTTCATAAGTGGATTGATAGATCTGTAATTTAGCTGGGGACTGTAAACATTGAGTCAGGCTCAGCCTGTTGACTCAGTCATGACCAAGTAGGTTGAAACGAAGAGAGGAGTTCAAATGCCTCAAACTTCTGTGTAGTTTCATTCTAAGAATCTTCTCAGAAGCACTTGATCAGTATTTCCAGGTCCACATTTTGGCACTTCTCAAGTCCGAACATTTCTCATTCTGTCCTCTGTTAGTATCCTACACTAATTAGCTGTACAGCCTTTGAGTTTCATTATTTGATACTGAAGGCAGACTGCCAGTCCAGCCTCATGCTCTCTTCCATCAGCCTGGACACTGTGTCCTCCTCTCAGCTCTCTGTCCCCTCTCTGACTCCCTTCTCAGGGCCATTTCTCTCCATGTCCAGACCCACTGCACGGGGTCAGCTGGGAAGTGGCACTGAGATTGTGCAAGACTTCACTGTGTCTGTCACCTTTGGCCCTGGGAGAGTGTGAGTGCTTTAAACCACCCAGTTCCTCCTGCTGCCAGGAGCTGGCAGGAGCTGTCCCTTAGGCAGGAGCTGTCCTTGGGGATCACCTGCTCCTTGGGAGATCCTGTGCCAGGTGTGCTCTGCATTCACCTCAGGGAGAGGAAGACCTTTAGGGGCAGTAACTATTGTTCCACAAAACCCCCTGTTTCCCAACCTGTCCAGAGGCATCTCATGTCTCACATTTATCCCTTGCCAAAAGTGACACCTTGGGAAGTGTCTGTGTGTGGTCTTCTCCAGCACACAGGTACCAGACCTGAGTGTATTTGGGATGTCTCCACAGGAACGCAGCTACATTCCAGAGGACCAAAGACACACCAACAAAAATTCCCAGGGGCCATATTGCTACTCCGAGACCATCCCTGCTCCCACAGGGAAGGACGATGCCCAGCAGAAATCGGTGAGTTCTCCACCCCAGGGGCAAACAGAGTCCCCAGGGCAGGAACAGAGGGTTTCCATCTGCGAGCACTTTGGTGCTTCCTCCCTCCTATTTACTATTTAAACCCCCCGTGAAGAAGAGAAAACTCTTCTGGGCTACACCATAACTCATATTCCCATCTCAAGGATGAGAAGAACTGTTGTCTGTACAGGACATAGGTCTGGGTGGTGTTTCTCAGGCTGAAAACTTGTCTGCTGAAGCTGCAGGAGCAGTGACACCCTTTGGATCACTCCAGGCTGTTCCAGAGGGAGCAGGACACTCCACCAAACACACCCCCCCAGCCCAGCTTTGACTCTTTCTTGTCTTAATTTCAGGACATGGAGCTGCTTCGTTTTTCCCTGGTGCTTATCCAGTCGTGGCTGAGCCCGGTGCAGTACCTGAGCAAGGTGTTCACAAACAACCTGGTTTTTGGCACCTCAGACAGAGTGTTTGAAAAGCTAAAGGACCTGGAAGAAGGGATCCAAGCTCTCATGAGGGTAGGTCACAGCATAGAGCAGGATCTAGAAGAACAGATCTCCCAGACACGGGGCACTCAGCTCTCAGGGACCCACAGATCAGGAGAAATCTCCCCTGGAATCCTTTTGACTTTGCTTTAGGTAATGATCACTGCACAGGTTCCATCACTGGGGAGGGTAAGAACACGCAGAACACAAGTTAACAGCTCTGTCCCAGCTCCTCAGAGAGCAGAATCAACCAGGAATCACCCAGATCCAAAATCTTTCCAACCCCAGAAACAAAGAAAATCAATTTCTTAAATCCAGTGTACAAACAGCACCATAGTGTTTGCTGCATCTCCATGCAAAGTGCTTTAAAATGAGGCAAAATTTGTGAGGTTTGCAACCTCACAACATCCTACAAAAATATCTTTGTACAGGGAAACCTGTGCTCTGATATTTCTCTCTTCCATTAATACAGCACCCAGGGAGCTGAGAGCTGGAGGGAGGTCTTACTCAAGGAAGTTCTTATCACTCACTTCAGATGCCTTTGCACCTTCTCAGCAGTTAATTTTCAATCCTAGCCACAACACAAGTCGGTGACTCTCTTTGAAAGTTTGAGAAAAAAAATATGATTCTACTTGGGTTCTTATTCAGGCAAGAAAAATAAATTTCCAAGGCTGTTTGTTAAAAAAACCCCAGGAGCTCATTAGACAGCACCAGTTCCTGGGAGCAGATACTGTTTCTGATAAGTTTTATAGGAGCTTAGCCCAGGTCACAGAATCACAGAATATTCTGAGTTGGAACGGACCCACAAGGATCATCAAGTCCAACTCCTGGCCTTGCACAGGACACCCCCAAGAGTCACCCCATGGGCCTGAGAATATTGTCCAGACACTCCTTAAGCTCTGTCAGCCTTGGTGCTGTGACCACTTCTCAGGTCCATCAAAGCCAATGGTTAATGAGGATTTCTCGGGTGATAGACAGGCCACTTCTGTGGACAGTCTCAAATTTAGGTTGGATGTTAGAAACAAAAATTTTCACTGAAGGAGTCCTTTGCCATTGGAATGGGCTGCCCTGGGAGATGGAGGAGTCACCATCCCTGGAAGTGTTTAAAAAGAGACTGGATGAGGCACTGAGTGCCAGGGTTTAGATGATGTGATGTTGTAAGGTAACAAGGTGGACTTGATGATCTCAGAGGTTATTTCCAACCTCGTTAATGCTGTGAGTCTGTGAGTCTGGGGAGGGGGGGGAATGAACCACCCCCTGCCCTCTCCCAAAGCTCAGCGGGAGCCTCAGCCCCAGCTCATCCCCAGTCCTGCCACCTCTCCATCCTCCCCCAGGAGCTGGATGACCGGAGCCCGCGGGGTCTCCAGATCCTCAAACCCACCTATGAGAAATTCGACATCCACCTGCGCAGCGAGGACTCTCTGCTCAAGAACTACGGCCTCTTGTCCTGCTTCAAGAAGGACCTGCACAAGGTGGAGACCTACCTGAAGGTGATGAAGTGCCGGCGCTATGGAGAGGGGAATTGCATCGTCTGA	0.251838	0.249081	0.242647	0.256434	0.499081	0.500919
Tyranni	GH2	Pitta_sordida_2	ATGGCTCCAGGTACTTTTTATTTCAGTTTTAAAGGATTTGCCAGCGGTGCCATGTGCGTAGGGTGATGGGAGATGAGGACGGGGTGGTTCTGTGGTGGGATACACACATTGTGACAGCCCTAACTTAAAAGTATGGCAACTTATAAACCAATGGAAAAGTATACCTTTCCCTGCAGTGTGAATTTAATGCATGAATTAATCTTTAGCCTGAACAGGACAAGGAGAACGTGAAGAACAAGGTCAAGCCACAGTTGTAACAGTTGTTACTGACATAGATGTTGGCAGGGATATTCAAATTCATATTTCAAGCTTAAGACAAGGATCAGCATGATGCCTAATGCTTATGTCCAAGTCCTACAGGTTGGGCATTCCTCCTCCAAAGGATATTTGTTGGAGATCAAGGCTGTGGTTTTTGCAGCATCAGTGTGAGTTAGATGTTGAGTTAGGCTAGACAGAGACCACCAAATTCTAGAGAGCTGGTCAGAGCCCAGCAAATGTCACCATCTCTCATGCCAGGGAGGGACAGACAGTGTCACATCAGCAGCACGGGGTAACTGTTGCTACAGTGAGATGTTCTCAGGCCCTCACCTGGTACTCACACAACAAGAGTGCCCCGTGCTCTTTTTGTCAGAGCAGGGCCTCCTGCAAAACACATGAGCATGGCAGGGAAAAACAGAGGGACACACACCAGTTTTCATGGAGCAGCCATGATTTCCAGCCAGGAAGACACTGCTGGTAACACTGGGAGCAGTACAAACTCCGAGGGCATGTCTGAGTGAAAGGGCTTCACTGGGTTTTGGAGAGGGCTAAACCCTGCAAGGCACCACGGAAGATGAGTCCTCAGCCAGCATGGACTGAAGAGACTGGGAATTAATTCCCAGGTGCCACCCCCTCCTCAGCACAGTGTAACACCCTCCTCTCCACTGCTGCAGGCTCCTGGTTCTCTCCTCTGGCCATTGCTGTGATCACTGTGGGACTGCAGTGGCCTCAGCAGGCTGCCACCTTCCCGGCCGTGCCCCTTCCCAGCCTGTTCGCCAACGCTGTGCTGAGGGCCCAGCACCTTCACCTCCTGGCTGCCGAGACCTACAAGGAGTTTGTAAGTGCTGTGGCCTCCTCTGCTTTACCCTCAGGGCTTCAGGGCTGTGTAACACAGACCTGGCAAATGATTGGTGCGTCCTCTCTCTGCTTTCCATGAGGAGAAAGGGTGTTACCAGGACAGGACATGTTATGTCCCATCAGATGGACCCTGTTTCCTGCTCTCAGCTCTGTGTCCCACTCTGGTCCTGCACGTCCTCTTTCTCAGGGCCATGGCTGCACAGAGGCAGCTGGGACATGGCACAGAGATTTTGCAAGACTTTCCTGTGTGGGCCCTTTGGCCCTGGGAGAGTCTGAGTGCCTAAAACTACCCACTTATAAGGAGGTGGCACGAGCAGTCACTTCGGCAAGAGCTGTCCTTGGGGGTCATTGACTCCCTGGGAGAACTTTGGGAGGTGCTTTGCATTCACCTCAGCACCTCTGAGGAATGAGTGCAAGACCTTTTGCTCCAGTAGCTATTGTGCCAACACGATATTCCCACTTCTACCTGCCAACCCTCAAGTCCCACATGTACTTCTTGCAAAAATTCAGGACACCTTGGGAAGCGTCTGGGGGTCTCCTAGAGACCATGGGCCACACATGTGAATGTATCTGGGATGTCTCCACAGGAACGCACCTATATTCCAGAGGACCAAAGGCACACAAACAAGAATTCCCAAGCAGCATTTTGTTACTCGGAAACCATCCCTGCTCCCATGAAGAAGGATGATGCCCAGCAGAAATCAGTAAGTTCTCCCCCTCAGGGCAAGCACAGGCCCGTTTGAAGAGCTCAGTTGGAGCAGAGGGTTGCCATCTTTCCAGCTTCATCCCTCCCTTTTTTACTACTCACGCCCTGCATAAAGAAAGAGAAAAATCTTGGTTGCATTATAAATCATATTTCCGCCCTCAAGGATGAGAAAAACTTTTACTTGCACAGGGCACAGGTCTGGGTGGTTCTCCCCAGCCCAAAAACTTTGTGTCTGCTGAAGCTGCAGGAGAGGTGGCACACCTCTGAGTCCACAGCTTTGACCCTTTCTCACCTGAATTTCAGGACATGGAGCTGCTTCGGTTTTCCCTGGTTCTCATCCAGTCCTGGCTGAGCCCGGTGCAGTACCTGAGCAAGGTGTTCACAAACAACCTGGTTTTTGGCACCTCAGACAGAGTGTTTGAAAAGCTAAAGGACCTGGAAGAAGGGATCCAAGCTCTGATGAGGGTAAGTCACAGCATGTAGCACAATCACAGAATAACAGAGGTCTCCCACATTTAGCTCCCAGGGATCCAAAGATCATGAGAAATGGAAAAACAGTGGGGACTTTCCTTGCCTTTAGATAATGAGATCATGGCACCCCAGTGCACAGGTTTCATCCCTAGGGAGGATAAGAAAACACAGACAGAGCTTGCTTTGCTGGCAAAGTGAGAGAAAAGAGAATTACTTGGTCTGTAAGCTGCCACACTGTGGGTGACACAACCTTCTGCCCACCTGGGCACACCTGGGGCTTATGGTCACTTATCACCAGGGCCTCCAGGGCCCTTCCCTGATTTCCAGCCACTCTGCCCCCAGCCTGGAGGGCTGGGCTCCCAGGCTCCCACCAGCTCCCCCAGCACTTCTCCATCCTCTTGTAGGAGCTGGAGGACCGGAGCCCGTGGGGTCCTCAGATCCTGAAACCTGCCTACGAGAAATTCGACATCCACCTGCGAAGCGAGGACGCGCTGCTCCAGAACTACGGCCTCTTGTCCTGCTTCAAGAAGGACCTGCACAAGGTGGAGACCTACCTGAAGGTGCTGAAGTGCCGGCGCTATGGGGAGGGGAACTGCAACGTTTGA	0.247412	0.234645	0.254313	0.26363	0.517943	0.482057
Passeri	GH1	Pomatorhinus_ruficollis_1	ATGGCTCCAGGTACATTTTATTTCAGTTTTAAAGGATTTCCAGTGCTGGGTGTGTAGGGTGACAGGAGATGATGATGATGGGGTGGTTCTGTGGTGGGCTATACACATTCCCTGCCATTCCTAAATTAAAATATGGCAACTTCTAAATCCATTAAAAAGAAAACCTTTCCCTGCAGTGTGACTCTAATTCATGAATTAATCTTTAACCTAAAGTGGGCAGGGAGAGTGTTGTGAACTTGAAGAACAAGATCAAGATCAAGCCACAGTTATAATAGTTACTATTACTATAAAAGTTGGCAGGGATAATAAAACTCATATTCCAAACTTCAGACAGGGATGAGGATGATGTCTAATAATGTCCAAGTCCTACAGGCTCCAGGGCATTCTTACTCCTAAGGGTCTTGGTTTGAGATGAGCTTTGTGGGCTGTGTGAGCACAAGTGGACACTTGTGTTGGATGTCATGGGCTGAAAACCTTTAGGCTTGACCAAGACCACCAAATCCTAAAGGTGTGACCCAGGGAGCAAAAGCAGCTGGTCACAGCACAGGTGATGCCATCAGCTCTTGTCCCAATAAGGGCAGGGACAAGGCCTAGGGGAAAACGTGTCAGGGAAAACCACAGGGATACTCCTTAGTTTTCATGGAGCAACCACAATCCCAGCCAGGAAGATGCTGCTGGTCACACTGGGAGCAGCCCCAGCCCCAAGGGCAGGTCCAGTGAAAGGGTCTCCCTCGATTTTGGGGAGGGCTGAGCCCACCCAGTGTCCAACGGGGCACCACAGAAGGTGGGCAGGATCCAGCACGGGCAGAACAGGCCCGTGAATTCCCAAGTGCCACCTCCTCCTCAGCACGGTCCCCAAGGACTCCCAACACCTTCCTCTCACTTTGCAGGGTCCTGGCTCTCTCCTCTGGCCATTGCTGTGATCACCCTGGGACTGCAGTGGCCACAGCCAGCTGCCACCTTCCCGGCCATGCCCCTGTCCAGCCTGTTTGCCAACGCTGTGCTGAGGGCTCAGCACCTTCACCTCCTGGCTGCTGAGACCTACAAAGAGTTTGTGAGTGCTGTGGCCTGAGGGCACCTCCTCTGTGTTTCCTTGATGGCTCCAGGACTGTAGAACTTCCCAGAGAATTCCCAGCTGTTGCTGTGTTTGCCAGCTCTCAGGGAGGAGAAAGAATCTTAACAGGATAGGGCAGATTGTGTCCCACCAGCCTGGACACTGTCACCTCTCTGTCCCCTCTCTGATGCCTCTTTGAGGCCCTTTCCACCTCTGTCCAGACCCACTTCACAGGGGCAGCTGGGAGGTGGCACAGATATTTTGCAGGACTTCCCTGTGCTGGTCACCTTTGTCCCTGGAAGAGTCTGAGTGCTTAAACCCAGAGAGTGTCTGCTGCTGCCCAGGAGCTGGCATGGGCTGTCCCTTTGGCATAGGCTGTCCCTGGGGATCATCTCCTCCTTGGGAGAACCTGTCCCAGGTGTGTTCTGTTCCTCCTGCTGCTGCAGTTTGCCTGGAGCAGTGTCTGCTGCCCTTGTGACACCCTGTGGTGACAGAGTCACCTGCTGTCCGCAGGCACAACTGGCTCTTCCTGAAGAGCAGCACCTTGCCCTAGGGAGAGGGAGACCTTCAGGGCAGCTGTTGTGCCAACAGACAAAGTCCTGTCTCCCAGCTCTCCACCCTGTCCAGAGGCACCTCCTGTCTCCCATTTATTCCTTCCAAAGAGAAACCATGCAGGACAGCTTGGGAATTCTCTGTGCTCTTCTCCAGTCCATGGGCAGCAGACCTGAGTGTGTCTGGGATGTCTCCACAGGAACGCAGCTACATCCCAGAAGACCAAAGGCACACCAACAAAAACTCCCAGGTAGCCTACTGCTACTCAGAAACCATCCCTGCTCCCACAGGAAAGGAGGATGCCCAGCAGAAATCGGTGAGTTCTGACCTGGGGCAGGCACAGAACTGTTTGTAGAGTCCCCGCTGCAGGATCAGAGGGTTTCCACCTGTGAGACCTTTGGTGTTTTCACCCTCCTCTCTCTTCTTTGCTATTTAAACCCTGCAGACTCCTCTGGGTTAAATCATATTCCCAGCTCCAGGATGAGAACACTGCTGTCTGCACAGGATATGGGGCTGGGTGGTGCCCTCAACCTGCAAACTGAAGCTGCAGGAGCAGTGTCCCTGCCTGGGTCACTCCAGGATGTTCCAGAGGGAGCAGAACACTCCACCAAACACGACACCTACTCAGCTTTGACCCTTTCCTGCCTCAATTTCAGGACATGGAGCTTCTCCGGTTTTCCCTGGTTCTCATCCAGTCCTGGTTAACCCCAGTGCAGTACCTGAGCAAGGTGTTCACAAACAACTTGGTTTTTGGCACCTCAGACAGGGTGTATGAAAAGCTAAAGGACCTGGAAGAAGGGATCCAAGCTCTGATGAGGGTAAGTCCCAGCATGACTGTGGAATAACAGAGATCTCCCAGGCATAGGGCACTCTTGAGGATCCACACACCATGAGAAATCTCCCTGCCTTCCAGAGGGCATCCTTTGGACTTTGCTTCCCTTTAGATAACAAGATCCTGACCCCCCAGTGCACAGGTCCCATCACTGAGGAGGGTAAGAACACAGGACCAGGTGTTACCAGCACTGCCACAACCCCTCAGGGAGCAGAATCCACCTGGAATCACAATATTACAGATCCAAAATCTTTCCAAACCCAGCACTAAAGAATTCCCAGTTGCTGAAATACATCAGACAAACAGCAGCATAATGTTTGTTACATCTCCAGGCAAAGTACTTTGAAATGGGGCAAACTTTGCAAGGTTTGCAACCTCACAAATTTTAAAAACACATTTTTGTGCAGGGAAGGACTTGGTCTGATATTTCCGTCTTCCATTAATACAGCGCTCCAAGTTGAGAGCTGGAGGGTGATCTCTCCAAGGAAGATCTTGTCAGAGAATCCCAGAATGGTTTGGGTAGGAAGGGACCTTAAAGCCCACCCAGTGCCATCCCCTGCCGTGGCAGGGACACCTTCCACTGTCCCAGGCTGCTCCAAAGCCCAGTGTCCAACCTGGCCTTGGGCACTGCCAGGGATCCAGGGGCAGCCACAGCTGCTCTGGGCACCTTGTGCCAGGACCTGCCCACCATCACAGGGAGGAATTTCTTCCTGAAACTTAACCTGAATGTCCCCTCCTTTAGTTTAAAACCATTCCCCCTTGTCACTCTCCCTCTCTTTTATAAGCCCCTTTAAGGTCTTCTTAATTTGGAGTTTGTTGTTTTAAATTAAATTGCCCATTATCTGCCAGGACACCCTTCAGTTATGCTTATTCTATAAGTTTATCTGCCAGCATCACCCTGAAGCAATAGCTGTGAGAAATGAGTCTGGGCCATTATTTACATCTTCTAGCAGTTAAATAACTCTGCAAGTCAGGCCCTGTGAGCAAACACAGACCTTCTGTGCTGGAGTAAGCAGGCAAAGGAATCAGGACCACTGCAGACTTTGCTCTGCATTCCATGTGTGTTTGGGCATTGGGAAGCCACACACAGAAATGATACAAATACTCTCTTTTCACCAATTGATTTCCCTTTTCACCTTTTATGACACTTTTTACTTCACCAAAACCATTCTATTGCTGAACACAGCAAGGGGAGTGGCTGACTACAGATCTCCAGATGGAGATGTGGGACCGGATCAGAGCTTTGGGAAAGTGGGGGAATAGAGAATTATTTCAGCAGTTCCCCATCTTCTTGGCTGGAGGGGCTGCAGAGAGACCCTGTGATTTTGCCTTTATTTTAAGCCCCTCCAGGACACTCCTCCCTCCCTGCAGCCCCGTGTGTGTCACTGGCACACTCAGTGTGGCATCACCCCGCGGCGCCACCTCCACCTGTGCGTTCTGCCACACACACGCCCAAAGCCACGTCTGAAATCCCATTTAAGAGCGGGGGGGGGAATCCCCCTGACCTCTCCCAGAGCTCGGCAGGAGGCTTTTCCCCGGGAGATGCCCCTGCCCGGCCCCGCCTCTCCCGGAGTGTCCCCGTTGTCCCGCAGGAGCTGGAGGAACGGACCCCGCGGGGCGCTCAGGTGCTCAAACCCACCTACGAGAAATTCGAGCTCCACCTGCGCGGCGAGGACGCGCTGCTCAAGAACTACGGGCTGCTGTCGTGCTTCAAAAAGGACCTGCACAAGGTGGAGACCTACCTGAAGGTGATGAGGTGCCGGCGCTACGGAGAGGGGAACTGCGCCCTCTGA	0.238242	0.238005	0.245568	0.278185	0.523753	0.476247
Passeri	GH2	Pomatorhinus_ruficollis_2	ATGGCTCCAGGTACTTTTTATTACAGTTTTAAAGAATTTGTCAGTGCTGCCATGTGTATAAGGTGAGAGGAGATGATGATGGGGTGGTATGTGGTGGGATACACACAGTCTGTGACAACCCTAACTTAAAGTATGGCAATTTATAAACCAATGAAAAAGAATACCTTTCCCTGCAATGTGACTTTAATTCATGAATTAATCTTTAGCCTAAACAGGCCAAGTCCTACAGGCTCTAGGGGATTTCTCCTCCAAGGGGTATTCGTCTGAGATTAAATTTGTGGTCTTTGCAGCAGACAGACACTAGCGTGAGTCAGATGTCACAGGCTGAAAACATTTAGGGTTGACAAAGATCACCAAATTCTGCAGTCATATCCCAGAGAGTCAGTCAGAGCACAGGTAATGTCACCATCTCGCACCTCAGCCAGGCAGACAGTTAGCATCCCATCAGGAGTAGAGCATAAACCATGGCTACAGTGAGGTGCTCCCAGGCCCTCACCTGGCACTCATCGTCCCCTGCTTGCTCATGTAACCAGAGTGCACCATGGTCTTTTCACATAGGCAAGGACTCATGAGAAAAGGAAAACCATGAGTGTGTCAGGGAAAATCATTGGGACACTAGTTTTCATGGAGCAACCATGACTCCACCCAGGAAGACACTGCTGGTAACACTAGGAGAAGCACAAGCTCTTGGTGGGAGCGGGTCTTGGTGAAAGGGTTTCAAAGAATTTTGGAGAAGGCTAAGTTTACTCTTGGTGCCAAAAGGCACTAAGGAAGATGAGCCTTCAGCCAGCATGGACAGAAGAAACTGGACATTAATTCCCAGGTGCCACTCCCTCCTCAACCCAGTTTCCTGATTACTGCTAACACCTTCCACTGTGCTTTGCTGCAGGGTCATTATTCTCTCCTCTCGCCATTGCTGTGATCACTCTGGGACTGCAGTGGCCACAACAAGCTGCCACCTTCCCGGCCATACCCCTTTCCAGCCTGTTTGCCAATGCTGTGCTGAGGGCTCAGCACCTTCACCTCCTGGCTGCTGAGACATACAAGGAGTTTGTAAGTGGTGTTGCCTCTGGTAATCTTCTCCATTTTAGCTTGATGGCTTCAGGACTGTGTAACAGACACCTTTCAACTATTTGTGTCTCCTTTGTCCTCTTTAGATAGGGAGACAGGGTGTTAACAGAATAGTACAGGTTACGTTCCATCAGACTGGATCCTGTTTTCTCCTCTCAGCCCTCTGCCCCCCTACTCGGATCCCGACATCCCCCTTCTCAGGACTATGGCTGCACAGCATCAGCTGGGACATGGCACAGATATGTGACAAGACTTTTCCTGTGATGGTCACCTCTGGCCCTGGGAGAGTCTGAGTGCTTAAAATATAGTTTCTTCTGCTGACAGGAGTTGGGATGAGCTGTCACTTTGGCAAGAGCTGTCCTTTGGGGTCATTTACTCCTTGGGAGAACCTAGTTCAGATGTGGTTTGTGTTCACCTCAGCACCTTGGCTTAGGAAGACCTTTAGGCCCAGTAGCTATTGTGCCAACACAATATTCCTGCTTCCTACCTGCCAACCTTGTCCAAAGGCACCTCATGTCTCACACTTATTTCTTATGAACAGTAGCCATTCAGAATGGTTTGGAAAGTGTCTGAGGTCTTCTCCAGAATGTGGGCAATAGATCTGAGCATATTTGGGATGTTTCCGTAGGAACGCACCTATATTCCAGAGGACCAAAGACACACAAACAAGAATACCCAGGTAGCATTTTGTTACTCGGAAACCATCCCTGCTCCCATGAAGAAGGATGATGCCCAGCAGAAATCAGTAAGTTTAAGTTTTTTTCACCCTCAGGGCAAGCACACACCTGCCTGAAGAGCCCAGCTGTGCTTCACTTCAGGAGAAGAGGGTTTTTATCTGTGAACACTTGGGTGCTTCATCCCTCTCCTCCCTTTTTGATTACTTGAACCCTGCAAAAAGAAAGAAATACTTTTCAGGGCTACACTATAAATCACTAAGCATGATAAAAACTATTATCTGCATAGGTCACAGGTCTGGGTGGTGCTCCCCAGCCTGAAAACTTTGTGTCTGCTGAAGCTGTAGGAGTAGTGGCACATCTCCAGGTGTTCCAGAGGGAGCAGAATATCCGATCAAATACCCTTGCACAGCTTTGACCCTTTCTTGTCTTAATTTCAGGACATTGAGCTTCTTCAGTTTTCCCTGGTTCTCATCCAGTCCTGGCTGACCCCGGTGCAGTACCTAAGCAAGATGTTCACAAACAATCTGGTTTTTGGCACCTCAGACAGAGTGTATGAAAAACTAAAGGACCTGGAAGAAGGGATCCAAGCTCTGATGAGGGTAAGTTGCAGCATGTAGCATGAGTAGAATTGCAGATCTCCCACACAGAGGGCACTCAGCCCTTGCAGATCCAAAGACCATGAGAAATCTCACCACCTTCCACTCTAAAGACCAGTGGCCTCCTTAAGACTTTGTTTACCTTTAAATAATGAGATCATGATACTGCACATTGGATTTCATCACTAGGGAGGATAAGAAAACACAGAACAGAGCTTAACACCCATCGCAAAGCACTACTGATCAGGAATCATAACAATTCACACCCAAAGTCTTCCCAAACCCACTGACAAAAAAATATTCAGTTGTACTAAGAGCAAAATAATGTTTGCTACGTCTCCATGCAAAATACTTTGAAATGTGGCAAATTTTGTGATGATTCACATTTTATAAAAACATCTGTGTAGAGATGGAAGCCTGTACTCTGGTGTTTCCCTCATACATTTATACAGCATCCAGAGAGCTGAAAGCTGAGGGGTGATCCTCTTTAAGGAAGAACTAATCACAGATTCACACGGTCTGGGTTGGAAGGGACCTTAAAGCTTATCTCGTTCCAACCCCACACCATGGGCAGGGACACCTTCCACTACACCAGGTTGCTCCAAGCCTCATCCAACCAGGCTTTAAACACTTTCAGGGATGGGGGAGCCACAGGTTCTCTGGACAACTTGTGCCAGGGCCTCACTATCCTCATATGGAAGAATTTCTTCCTAATACCTAATCTAAATCTCTCCTCTTAGTAAAAACCATTCCCCCTTGTCCTATCTATCCATGTAAAAAGTCACTCTCCACCTTTGCTCTAAGTCCCCTTTATAACTTGCTTTATTTTTGCTTTGTTGTTTTAAATGAAGTTGTGCATTATCTGCCAGGATACCTTTTCAGTTATGTTTATTCTGTAATTAAGTTTATCTGGCAGTTCACCCTGTAGCTAGACCTCTAAGACCTGCAGCTGTGAGAAATGAGTCTGGAATATTGTTTACATCTTCCAGCATTAAAATTACTCTGAAAGTCAGGCTCAGAGAGTAAACAGAGACCTTCTGTCCTGGCACTTCAGCAGAAGAAAGTAGGGATAGGTATCAGTACCACTTCCAGATTTTTGTGTGGGTGAGAAATTCTTTACTGTGAGGGTGGTGTGAGGTCCTAGCACAGACTGCCCAGAGAAGCTGTGGCTGCCTATCCCTGAAAGTGTTCAAGGCCAGGTTAGACAGGGATTGGAGCAACCTGATATAGTGGAAGGTGTCCTGGCCCATGGCAGGGGGGTTTCAAATGAGATGGCCTTTAAGATCCCTTCCAGCCCAAACCAGTCTGTGACTTCACAATTCTATGGTTTTGGTCCCTGTTTGGTATGTGCTTGGGCATTAGGAAATGGTACAGAAACCAGCCAAATAATCATATTTCACCCATTTATGGAATCTTTTCCTTAACCAAAACTTTCCTGTTTGTGGCAGCAGGTGCCCACAGCAGGGCAGGAGTGCAGCTCTCAGCTCCAGAGGTATATGGCTTGGGTCTGGGTTAGAGCTTTGTTTGCTGGCAAAGTGGGAGAAAAGAGAGAATTACTTGCCAGGTCCCTTGTCTCCTTGACTGCAGGAGGTACAGAGAGACCCTGCAACTTTCCCTTTATTTTAAGACCCCAAAGACACACTCCTCCCTGCCTGCAGCCCTGTGCCCAGCTCCCTTCTCACTGTAGCATCACCCCTGCATCACTGCTCTTCCTACAAACACATACACTGAAAAATATGTTTGAAATATGCTTTAAGACTGGAGAGAGAAACCCCTGACCTCATTTAAAGTTCAATGGTAACTGTGACACTGGGCCTGTGGAAGATCATAGAATCATTGAGGTTGGAAAAGACCTCCAAGATCACCAAATCCAGGACTGACCACTGCCTTGTCAACCAGACCAGAGGACTGAACACCTCCAGAGACAGTGACTTAACCACCTCTCTGCAGTCTCTTCCAATGTTTAACAATGCTTTCTGAGAAGAAATTCTTCCTGATGTCCAACCTGAAACACTCCTGGCATAGCTTGAGGTTGTATCCTGTTGTCCTGTCACTTGTTTCCTGGGAACAGAGCCTCGCCCCCACCTGGCTCCACCCTCCTGTCAGGGAGTTATAGAGTGAGAGCCTTCTTTTCTCTAGTCTGAGCCCCTCCAGCTACTTCAGCTACTCCTGGTACTCCAGACCCTTCCCCACCTCCATTCCCTTCTCTGGACATGCTCAAGCACCTCAATGTCTCTTTTGTCAGAAGGAGCCCATAACTGCCCCTGGGACTGGAGGTACTCCAGCCCAGGACAGGAGGGCCGTCACTGCCCTGGTCCTGCTGGAAACACCATGGCTAATGCAAGCCAGGTGCCATTATGTTATGGCCACTGTCTTATGTTCAGCCACTGTCAACCAGTATCCTCAGGGCTGTTCACAGCCACTCTGCCCCAGCCTGGAGCACTGCATGAGGTTATTGTCACCCATGCCCATTCCTAGGCCCCCACCACCTCTTAATCCTCTTGCAGCACCTGCAGGACCAAAGCCCATGGGGTCCCCAGATCCTCAAAGCCACTTATGAGAAATTTGACATCCACCTGCGCAGTGAGGATGCACTACTGCAGAACTACGGCTTGCTCTCCTGCTTCAAAAAGGACCTGCACAAGGTGGAGACCTACCTGAAGGTGATGAAGTGCCGGCGTTATGGAGAGGGGAACTGCACCATTTGA	0.262074	0.267221	0.218329	0.252375	0.470705	0.529295
Passeri	GH2	Pomatostomus_ruficeps_2	ATGGCTCCAGGTACTTTTTATTTCAGTTTTAAAAGATTTGTCAGTGCTTCCATGTGTGTAGGGTGAGAGGAGATGATGATGGGGTGGTATGTGGTGGGATACACACACTCTGTGACAGCCCTAACTTAAAGTATGGCAATTTATAAACCAATGAAAAAGAATACCTTTCCCTGCAATGTGACTTTAATCCATGAATTAATCTTTAGGCTAAACAGATCAAGTCCTACAGCCGCTAGGGCATTTCTCCTCCAAGGGGTATTTGTCTGAGATTAGGTTTGCGGTCTTTGCAGCAGACAGACAATGGTGTGAGTCAGATGTCACAGGCTGAAAACATTTAAGCTTGACAAAGATCACCATAGATCATATCCCAGAGAGCTGTTCAGAGCACAGGTAATGTCACCATCTCTCACCCCAGCAATGGCAGACAGCCAGTATCACATTAACAGTACAGAATAAACCACTTCTACAGTGAGGTGCTCCCAGGCCCTCACCCGGCACTCATCATCCCCTGCTTGCTCATGTAATCAGAATGCAGCATGCTCTTTTCATATGGGCAAGGACTCATGAGAAAAGGAAAAACATGAGCGTATCAGGGAAAAACATTGGGATAAACACTAGTTTTCATGGCACAACCATGACTCCAGCCAGGAAGACACTGCTGGTAACACTAGCAGAAGCACAAGCTCTGGGGGCAGGTCTTGGTGAAAGGGTTTCAAAGAATTTTGGAGAAGGTTAAGCTTATGCTTGGTGCCATCAGGCACAAAGGAAGATAGGCCCTCAGCAAGCATGGACAGAAGAGACTGAGAATTAATTTCCAGGTGCCACTCCCTCCTCAACCCAGTTTCCTGAGGACTTCTAACACCTTCCTCTGTGCTTTGCTGCAGGGTCATGGTTCTCTCCTCTTGTCATTGCCATGATCACTCTGGGACTGCAGTGTCCACAACAAGCTGCCACCTTCCCAGCCATACCCCTTTCCAGCCTGTTTGCCAATGCTGTGCTGAGGGCTCAGCACCTTCACCTCCTGGCTGCCGAGACATACAAGGAGTTTGTAAGTGGTGTGGCCTCTGGGCATCTCCTACACTTTAGCATGATGTAACAGACACCTTTTAACTACTGGTGTCTCCTTGTCCTCTTTCAATTAACAGGATAGCACAGGTTGTGTCCCATCAGACTGGACCCTGTTTCCTCTTGTCAGCTCTCTGTCCCCCTACTCTGATCCTGCACATCCCCCTTCTCAGGACCATAGCTGCACAGGATCAGCTGGGACATGGCACAGATATGTGACAAGACTTTCCTGTCTTGGTCACTTCTGGCCCTGGAAGTCTGAGTGCTAGTTTCTTCTGCTGACAGGAGCTGTCATGAACTGTCACTTTGGCAAGAGCTGTCCTCTGGGGTCATTTACTCCTTGGCAGAACTGGTCTAGATGTGGTTTGTGTTCACCTCAGCATCTTGGCTTAGGAAAACCTTTAGGTCCAGTAGCTATTGTGCCAACACGATACTCCTGCTTCCTACCTGTCAACCCTGTCCAGAGGTACCTCATGTCTCACATCTATTTCTTGCAAAGAGTAACTATTCAGAACAGCTTGGGAAGTGTCTGAGGTCTTCTCCAGAACACGGGCAACAGATCTGAGTGTATTTGGGATGTCTCCGTAGGAACGCACCTATATTCCAGAGGACCAAAGACACACAAGCAAGAATTCCCAAGTAGCATTTTGTTACTCTGAAATCATCCCTGCTCCCATGAAGAAGGATGATGCCCAGCAGAAATCAGTAAGTTTTTTTCACCCTCAGGGCAAGCACAGACCTGCCTGAAGAGCCTAGCTGTGCTTCATTGCAGGAACAGAGAGTTTTCATCTATGAACACTTGGGTGCTTCATTCCTCCCCTCCCTTTTTGATTACTTGAACCCTGCATGAAGAAAGACATACTTTTCTGGGCTACACTCTAAAACACATTCCCACCCCAAGGATGAGAAAAACTATTGTCTGCACAGGATGCAGGTCTGGGTGGTGCTCCCCAGCCTGAAAACTTTGTGTCTGCTGAAGCTGTAGGACTGGTGGCACATCTCCAGGAGTTCCAGAGGAAGCAGGACATGCTACCAAATACCCTGCACAGCTTTGACCCTTTCTTCTCTTAATTTCAGGATATGGAGCTTCTTCAGTTTTCCCTGGTTCTCATCCAGTCCTGGCTGACCCCGGTGCAGTACCTAAGCAAGATGTTCACAAACAATCTGGTTTTTGGCACCTCAGACCGAGTGTATGAAAAACTAAAGGACTTGGAAGAAGGGATCCAGGCTCTGATGAGGGTAAGTTGCAGCATGTACCATGACTATAGAATTACAGACATCTCCCAGACACAGGACACTCAGCTCTCAGGGATCCAAAGACCATGAGAAATCTCACCACCTTCCACTCTGAAGACCAGTGGCATCCTTAGGACTTTGTTTACCTTTAGATAATGAGATCATGACACTGCACATTGGGTTTCATCACTAGGGAGGATAAGAAAACACAGAATGGATGTTAACACCCATCACAAAGCACTACTGATCAGGAATCATAACAATCCACACATAAAATCTTCCCAAACCCAGCAACAAAAACATATTCAGTTGTACTAACAGCAAAACGTTTGCTACACCTCTATGCAAAACACTTTGAAATGTGGCAAATTTTGTGAGGATTCACAACATTTTATAAAAACATCTGCCTACAGATGAAAACCTGTACTCTGGTGTTTCCCTCATACATTAATACAGCATCCAGAGAGCTGAGAGCTGAGGGGTGATCCTCTTCAAGGAAGAGCTAATCATAGATTAACAGAATGGTCTGGGTTGGAAGCAACCTTAAAGTTTATCTTGTTCCAATCCCACGCCATGGGCAGGGACACCTTCCACTAGATCAGGTTGCTTCAAGCCCTGTCCAACCTGGCCTTGAACACTTCCAGGAATGGGGCAGCCACAGCTTCTCTGGGCAACCTATGCCAGGGCCTCACCACCCTCATAGGGAAGAATTTCTTCCTAATACCTAATCTAAATCTCTCCTCTCTAGTTAAAAACCATTCCCTCTTATCCTGTCTCTATATGTCCATGTAAAAAGTCACTCTCTACCTCTGCTCTATTTTTGCTTTGTTGTTTTAAATGAAATTGAGTGTTATCTGCTAAGACACCTTTTCAGTTACGTTTAATCTGTAATTAAGTTTATCTGGCACGTTCATGCTGTAGCTAGAGCTCTGAAACCTACAGCTGTGAGAAATGAGTCTGAAATATTCTTTACATCTTCCAGCATTAAAATTACTCTGAAAGTCAGGCTCAGAGAATAAACAGAGACCTTCTGGCCTGGCACTTCAGCAGGACAAAGGAGGGATAGGTATCAGTACCACTTCCAGATTTTTGTGGGGGGGAGGAATTCTTTATTGTGAGGGTGGTGAGGCCCAGACACAGGTTGACCAGAGAAGCTGGCTGTCCATCCCTGAAAGTGTTCAAGGTCAGGTTAGATGGGGCTTGGAGCAACCTGGTCTAGTGGAAGGTGTCCTGGCCCTTGGCAAGGGGGCTTGGAATGAGATGGTCTTTAATGTCCTTTCTAACCCAAACCAGTCTGTGACTTCACAATTCTATAATTTTGGTCTCTGTTTGGTATGTGCCTGGGTATTAGGAAATGGTACCCAGAAACCAGCCAAACAATAATATTTCACTCATTTATGGCACGTTTTCCCTAACCAAACTTTCCTCTTTGTGGCAGCTGGTGACCACAGCAGGGCAGGAGCGTGGCTTATTGAAGATCTCAGCTCCTGATGTATATGGCTTGAGTCTGAGTTAGAGCTTTCTTTGCTGGGAAAGTGGGAGAAAAGAGAATTATTTGCCTGTTCCCTGTCTCCTTGGCTGGAGGAGGTACAGAGAGACACTGCAAGTTTCCCTTTAAGACCCCAAAGACACACTCCTCACTCCCTGCAGCCTTGTGCCCAGCTCCATTTCCTCTGTAGCATCACCCCTGCGTCACTATTCTTCCTGAAAACACATACACTCAAAAATACATTTGAAATATGCTTTAAAATTGCAGGGAGAACCCCCTGACTTCATTTAAAGTTCAATGGGAACCGTGGCATTAGGCCCATGGAAGAACATAGAATCATTGAGGTTGGAAAAGACCTCCAAGATCACCAAGTCCAAGACTGATTACTGCCTTGTCAACCAGACCAGAGCACTGAGTACCATGTCCAGCTGTTCCTTGAACACCTCCAGGGACAGTGACTTCACCACCTCCCTGGGCAGTCTCTTCCAATGTTTAACAATCCTTTCTGTTAAGAAATTCTTCCTGATGTCCAACCTGAAACACCTCTGGCACAGCCTGAGGCTGTGTCCTGTTGTCCTGTCACTTGTTCCCTGGGAACAGAGCCCAACTTCCACCTGGCTCCACCCTCTTATCAAGGAGTTATAGAGCGTGAGAAGGTCATCCCAAGCCTTCTTTTCTCTAGTCTGAGGCCCCCCAGCTACTTCAGCTGCTTCTGGTGCTCCAGACCCTTCCCCAGCTTCGTTCCCTTCTCTGGACATGCTCAAGCACCTCAATATCTTTTTTTGTCAGGAGAAGCCCATAACTGCCCCCAGGACTGGAGGTACCCCAGCAGTGCCCAGGACAGAGGGGCCGTGACTACCCTGGTTCTGCTGGACACACCATGGCTAATGCAAGCCAGGTGCCATTGGCTTCTTGCCCACCTGAGCACACATGGGCTCACGTTCAGCTACTACCAACCACTATTCCCAGGGTTGTTCTCTGCCTCAGCCTGGAGTGCTGCATGAAGTTATTGTGACCTATGCTCATTCCCAGGCTCCCACTGCCTCCCCCAGCACCTCCTAATCTTCTTACAGGAGCTGCAGGACCGAAACCCACAGGGTCCCCAGATCCTCAAACCCACTTACGAGAAATTTGACATCCACCTACGCAGTGAGGACGCACTACTGCAAAACTATGGTTTGCTCTCCTGCTTCAAGAAGGACCTGCACAAGGTGGAGACCTACCTGAAGGTGATGAAGTGCCGGCGCTATGGAGAGGGGAACTGCACCATTTGA	0.262638	0.265205	0.21564	0.256517	0.472156	0.527844
Passeri	GH1	Promerops_cafer_1	ATGGCTCCAGGTACATTTTATTTCAGTTTTAAAGGATTTCCAGTGCTGGGTGTATAGGGTGACAGGAGATGATGATGATGGGATGGTTCTGTGGTGGGCTACACACACTCCTTGCCATTCCTAAATTAAAATATGGCAATTTCTAAATCCATGAAAAAGAAAACCTTTCTCTGCAGTGTGACTCTAATCCACTAATTGATCTTTAACCAAAAGTGGGCAAGGAGAGTGTTGCAAGCTTAAAGAACAAGATCAAGCCACAGTTAAAATAGTTAATATTACCAAAAATGTTGGCAGGGACAATAAAACTCATATTCCAAACTTCAGACAGGGATGAGGATGATGTCTAATAATGTCCAAGTCCTACAGGCTCCAGGGCATTCATTCTCCTAAGGGTCTTTGTTTCAGATGAGCTTTGTGGTCTGTGTGAGCACAGGTGGACATTTGTGTTGGATGTCATGGGCTGAAAACCTTTAGGCTTGACCAAGATCACCAAATCCTAAAGGTGTGACCCAGCGACCAAAAGCGGCTGGTCACAGCACAGGTGATGCCACCAGCTCTTGTCCCAGTGAGGGCAGGGACAAGGCCTGTGAAAACACAGGTATGTCAGGGAAAACCATAGGGACACCCCTTAGTTTTCATGGAGCAACCACAATTCCAGCCAGGAAGACGCTGTTGGTCTTACTGGGAGCAGCCCCAGCCCCGAGTGCAGGTCCAGTGAAAGGGTCTCCCTCGATTTTGGGAGTCCAACAGGGCAGCACGGAAGGTGAGCGTGGATCCAGCACAGGCAGAAAAGGCTGGGAATGAATTCCCAGGTGCCACCTCCTTCTCGGCACAGTCCCCAAGGACTCCTAACGCCTTCCTCTCCACTTTGCAGGGTCCTGGCTCTCTCCTCTGGCCATTGCTGTGATCACCCTGGGACTGCAGTGGCCACAGCCAGCTGCCACCTTCCCAACCATGCCCCTGTCCAGCCTGTTTGCCAATGCTGTGCTGAGGGCTCAGCACCTTCACCTCCTGGCTGCCGAGACCTACAAGGAGTTTGTGAGTGCTGTGGCCTGTGGCACCTCCTCTGTGTTTCCTTGATGGCTCCAGGACTGTAGAACTTCCCAGAGAATTCCCAGCTGTTGGTGTCTTTGCCAGCTCTCAGGGAAGAGAAGGAAACTTAACAGGATAGGGCAGGTTGTGTCCCACCAGTCTGGACACTGTCACCTCTCTGTCCCTTCTCTGATGCCTCCTTGGGGCCATTTCCACCTGTCTAGATCCTCTGCACGGGGGCAGCTGGGAGGTGGCACACATATTTTGCAGGACTTCCCTGTGCTGGTCACCTTTGTCCCTGGGAGGGTCTGAGTGCTTAAACCCAACAATTCTGCTGATGCCCAGGAGCTGGCACGGGCTGTCCCTTTGGCACAGGCTGTCCCTGGGCATCATCTCCTTTTTGAGAGAACCTGTCCCAGGGGTGTTCTGTTCCTCCTCCTCCTGCAGTTTGCCTGGAGCAGTGTCTGCCCACCCTTGTGACACCCTGTTCCCTGTGGTGACACTGAGTCACCTGCTGTCCACGGGCACAACCGGCCCTTACTGAAGAGCAGCATCTTGCCCTAGGGAGACCTTCACGGCAGCTGTTGTGCCAACACACAAACTCCTGTTTCCCAGCTCTCCACCCTGTCCAGAGGCACCTCCTGTCTCCCATTTATTCCTTGCAAAGAGGAACTGTGCAGGACAGCTTGGGAATTCTCTGTGCTCTTCTCCAGTCCACGGGCAGCAGACCTGAGTGTATCTCGGATGTCTCCACAGGAACGCAGCTACATCCCAGAGGACCAAAGGCACACCAACAAAAACTCCCAGGTAGCCTACTGCTACTCGGAAACCATCCCTGCTCCCACGGGGAAGGAGGATGCCCAGCAGAAATCGGTGAGTTCCGACCTGGGGCAGGCACAGACCTGTTTATAGAGTCCCCACTGCAGGATCAGAGGGTTTCTACCTGTGATGTTTTCACCCTCCTCTCTCTTCTTTGCTATTTAAACCTTGCAGACTCTTCTGGGTTGCACTATAAATCACATTCCCAGCTCCAGGATGAGACCACTGCTGTCTGCACAGGACATGGGGCTGGGTGGTGCCCTCAGCCTGCAAACTGAAGCTGCAGGAGCAGTGTCCCTCTCTGGGTCACTCCAGGCTGTTCCAGAGGGAACAGGACACTCCACCAAACACCACACCTACTCAGCTTTAACACTTTCCTGTCTCAATTTCAGGACATGGAGCTTCTCCGGTTTTCCCTGGTTCTCATCCAGTCCTGGCTGACCCCAGTGCAGTACCTGAGCAAGGTGTTCACTAACAACTTGGTTTTTGGCACTTCAGACAGGGTGTATGAAAAGCTAAAGGACTTGGAAGAAGGGATCCAAGCTCTGATGAGGGTAAGTCCCAGCACGACTGTGGAATAACAGAGATCTCCCAGGCATGGGCCACTCTCAGGAATCCACAGACCATGAGAAATCTCCCTGCCTTCCACAGGCCATCCTTTGGACTTTGCTTCCCTTCAGATATCAAAATCATGACCCCCAGTGCATGGGTCCCATCACTGAGGAGGGTAAGAACACAGGACAGGTGTTACCAGCACTGCCACAAGCCCTCAGGGAGCAGATTCCACCAGGAATTGGAACATAACAATCCAAAATCTTTCCAAACCCAGCACCAAAGAATTCCCAGTTTCTGAAATACACAGGAGAAACAGCAGCACAATGTTTGTTACATCGCCAGGCAAAGTACTTTGAAATGGGGCAAATTTTGCAAGGTTTGAAACCTTACAACATTTTATAAACATATTTTTGTGCAGGGAAGGACTTGCTGTGAAGTTTCCCTCTTCCATTAATACAACACTCCAAGCTGAGGGCTGGAGGGTGATCTCTCCAAGGAAGATCTTGTCAGAGAATCCCAGAATGGTTTGGGTGGGAAGGGACCTTAAAGCCCACCCAGTGCCACCCCTGCCATGGCAGGGACACCTTCCACTGTCCCAGGCTGCTCCAAGCCCCAGTGTCCAGCCTGGCCTTGGGCACTGCCAGGGATCCAGAGGCAGCCACAGCTGCTCTGGGCCCCCTGTGCCAGGGCCTGCCCACCCTCACAGGGAGGAATTTCTTCCTGAGACTTAACCTGGATGTCCCCTCCTTTAGTTTAAAACCATTCTCCCTTGTCACTCTACCTCTCTTTTATAAGCCCTTTTAAGGTCTCCTTAATTTTGGGTTTGTTGTTTTAAATTAAATTGCCCATTAGCTGCCAGGACACCCTTCAGTTATGCTTATTCTGTAAGTTTATCTGACAGCATCACCCTGAAGCTGTAGCTGTAAGAAATGAGTCTGGGCCATTATTTACATCTTCTAGCAGTTAAATAACTGCAAGTCAGTCCCTGTGAGCAAACACAGACCTTCTGTGCTGGAGTAAGCAGACAAAGGAATCAGGACCACTGCAGATTTTGCTCTGCATTCTATGTGTGTTTGGGCACTGGGAAGTCACACACAGAAATGGCACAAATATTCCTTTTTCACCAATTTATGGCACTTTTTACTTCACCAAAACCATTCAGTTGCTGAGCACAGCAGGAGGAGTGGCTGATTACAGATCTCCAGATGGAGATGTGGGGCTGGATCAGAGCTTTGGGAAAGTCGGGGAAGAGAGAATTATTTATGCATTTCCCCATCTTTTTGGCCAGAGGGGCTGCAGAGAGCCCCTGTGATTTTGCCTTTATTTTAAGCCCCCCCAGGACACTCCTCCCTCCCTGCAGCCCCATGTGTGTCCCTAGCACACTCAGTGTGGCATCCCCCCGCTGCACCACCTCCACCTGTGCGCCCAAAACCACCTCTGAAATCCCATTTAAGAGCGCGGGGGAATCCCCCTGACCTTTCCCAGAGCTCAGCAGGAGGTTTGTCCCTGGGAGACGCCCCTGTCCGGCCCCGCCTCTCCCAGAACGTCCCCGTTGTCCCGCAGGAGCTGGAGGAGCGGAGCCCGCGGGGCCCGCAGGTGCTCAAACCCACCTACGAGAAATTCGAGCTCCACCTGCGCGGCGAGGACGCGCTGCTCAAGAACTACGGGCTGCTGTCGTGCTTCAAAAAGGACCTGCACAAGGTGGAGACCTACCTGAAGGTGATGAGGTGCCGGCGCTACGGAGAGGGGAACTGCGCCCTCTGA	0.23693	0.241007	0.243165	0.278897	0.522062	0.477938
Passeri	GH2	Promerops_cafer_2	ATGGCTCCAGGTACTTTTTATTACAGTTTTAAAGGATTTGTCAGTGCTGCCATGTGTGTAGAGTGAGAGGAGATGATGATAATGGGGTGGTATGTGGTGGGATACACACACTCTGTGACAACCCTAACTTAAAGTATGGCAATTTATAAACCAGTGAAAAATAATACCTTTCCCTGCAATGTGACTTTAATTCATGAATTAATCTTTAGTCTAAACAGGCCAAGTCCTACAGGTTCCAGGGCATTTCTCCTCCAAGGGGTATTTTTCTGAGATTAAGTTTGTGCTCTTTGCAGCAGACAGACATAGTATGAGTCAGATGTTATAGGCTGAAAATATTTAGGGTTGACAAGGTCACCAAATTCTGCAGTCATATCCCAGAGAGCCAGTCAGAGCACAGGTAATGTCACCATCTCTCACCCCAGCGAGGCAGACAGCCAGCATCACATCAGCAGTACAGCATAAACCATGGTTACAGTGAGGTGCTACCAGGACCTCACGTGGCACTCATTGTCCCCTGCTTGCTCATGCAACCAGAGTGCATCATGCCCTTTTCACTGAGAAAAGGAAAACCATGAGGGTATCAGGGAAAAACATTGGGACACACACTAGTTTTCATGGAGCAACCATGACTCCACCCAGGAAAACACTGCTGGTAACACTAGGAGAAGCACAAGCTCTTGGTGGGGGCACGTCTTGGTGAAAGTGTTTCAAAGAATTTTGGAGAAGGCTAAGCTTACTCTTGGTGCCAACAGGCACCAAGGAAGCTGAGCCTTCAGCCAGCATGGACAGAAGAGACTGGGAATTAATACCCAGGTAATACTGCCTCCTCAACCCGGTTTCCTGAGGATTGCTAACACCTTCGGCTGTGCTTTGCTGCAGGGTCATGGTTTTCTCCTCTCGCCATTGCCATGATCACTCTGGGACTGCAGTGGCCACAGCAAGCTGCCAACTTCCCGGTCATACCCCTTTCAAGCCTCTTTGCCAACGCTGTGCTGAGGGCTCAGCACCTTCACCTCCTGGCTGCTGAGACATATAAGGAGTTTGTAAGTGGTGTGGTCTCTGGTCATCTCCTCCACTCTAGCTTGATGGCTTCAGGACGGTGTAACAGACACTTTTCAAATATTGGTGTCTCCTTTGTCCTCTTTCGATGAGGAGAGAGGGTGTTAACAGGATAGCACAGGTTATGTCCCATCAGACTGGACTGTTTCCTTCTCTGCCCCCCTACTCTGATCCTGGTCATCCCCCTTCTCAGGACCATGGCTGCACAGGATCAGCTGGGACATGGCACAGATATGTGACAAGATTTCCTGTGTTGGTCACCTCTGGCCCTGGGAGAGTCTGAGTGCTTAAAATTATGTAGTTTCTTCTGCTGACAGGAGCTGCCATGGGCTATCCTTTGGGGTCATTTACTCCTTGGGAAAACCTAATTCAGATGTAGTTTGTGTTTGCCTCAGCACCTTGGCATAGGAAGACCTTTAGGCCCAGTAGCTATTGTGCCAACACGATATTCTGCTTCTTACCTGCCAACCCTGTCCAAAGGCACCTCATGTCTCACATTTCTTTATTGCAAAAAGTAACCATTCAGAACAGCTTGGGAAGTGTCTGAAGTCTTCTCCAGAACATGTACAATAGATCTGAGTGTATTTGGGATGTCTCCATAGGAACGCACCTATATTCCAGAGGACCAAAGACACACAAACAAGAATTCCCAAGTAGCATTTTGTTACTCGGAAACCATCCCTACTCCCATGAAGAAGGATGATGCCCAGCAGAAATCAGTAAGTTTTTTTCACCCTCAGGGCAAGCACAGACCTGCCTGAAGAGCCAGCTGTGCTTCACTGCAGGAACGGAGGGTTTTCATCTGTGAACACTTGAGTGCTTTATCCCTCTCCTCCCATTTTGATTACTTGAAGCCTGCATAAAGAAAGAAACACTTTTCTGGGCTACACTATAAATCACATTCCCACCCCAAGCATGAGAAAAACTATTGTCTGCACAGGACTGGGTGGTGCTCCCCAGCCTGAAAACTTTGTGTCTGCTGAAGCTGTAGGAGTGGTGGCACAGCTCCAGGTGTTCCAGAGGGAGCAGGACATGCTATCAAATACCCCTGCACAGTATTGACCCTTTCTTGTCTTAATTTCAGGACATTGAGCTTCTTCAGTTTTCCCTGGTTCTCATCCAGTCCTGGCTGACCCCAGTGCAGTACCTAAGCAAGATGTTCACAAACAATCTGGTTTTTGGCACCTCAGACAGAGTGTATGAAAAACTAAAGGACCTGGAAGATGGGATACAAGCTCTGATGAGGGTAAGTTGCAGCATGTAGCATGACTATAGAATTGCAGAGATCTCCCAGAGGGCACTCAGCTCTCGCAGATCCATGAGAAATCTCACCACCTTCCACTCTGAAGACCAATGGCATCCTTTGGACTTTGTTTACCTTTATATAATGAGATCATGATACTGTACATTCATCACTAGGAAAGATAAGAAAATGCAGAATAGATGTTAACACCCATTGCAAAGCACTACTGATCAGGAATCACAACAATTCACACCCAAAGTCTTCCCAAACCCAGCAACAAAAAAATAGTTGTACTAACAACAAAATAATGTTTGCTACATTTCCATACAAAATACTTTGAAATGTGGCAAATTTTGTGATGATTCACAACATTTTATAAAACATCTGTGTACAGATGGAAACCTGTACTCTGGTGTTTCCCTCATACATTAATACAGCATACAGAGAGCTGAAAGCTGAGGGGTGACCCTCTTCAAGGAAGAACTAATCACAGATTCACAGAATGGTCTGGGTTGGAAGGGGCCTTATAGCTTATCTTGTTCCAACCCCACACCATGGGCAGGGACACCTTCCACTAGACCAGGTTGCTCCAAGCCCTGTCCAACATTGCTTTGAACACTTCCAGGGATGGGGCAGCCACAGGTTCTCTAGATAACCTGTGCCAGGGCCTCACCATCCTCATAGGAAATAATTTTTTCCTAACACCTAATCTAAATCTCCCCTCTTTTAGTAAAAACCATCCCCCCCCCTTGTCCTGTCTCTATCTGTCCATGCAAAAAGTCACTCTCTACCTTTGCCCCTTTATAATCGGCTTTATTTTTGCTTTGTTGCTTTAAATGAAGTTGTGTATTTTCTGCCAGGACACCTTTTCAGTTATGTTTATTCTGTAATTAAGTTTATCTGGCGTGTTTACCCTGTAGCTAGAGCTCTGAGACCTGCAGCAGTGAGAAATTAGTCTAGAATATTGTTTACATCTTCCAGCATCAAAATCCCTCTGAAAGTCAGACTCAGAGAGTAAACAGAGACCTTCTGTCCTGGCACTTCAGCAGGAGAAAGGAGGGATAGGTATCAGTACCACTTCCAGATTTTTGTGTGGGTGAGAAATTCTTTACTGTAAGGGTGGTGAGGCCATGGCACAGGTTGCTCAGAGAAGCTGTGGCTGCCCATCCCTGGAAGTGTTCAAGACCAGGTTAAATGGGGCTTGGAGCAACCTGGTCTAGTGGCAGGTGTCCTGGCCCATGGCAGGGGGGCTTCAAACAAGATGTTCTTTAAGGTCCCTTCCAACCCAAACCAGTCTGTGACTTCATGATTCTTTGGTCCCCGTTTGGTATGTGCTTGGGCATTAGGAAATGGTACACAGAAACCAGCCAAACAATCATATTTCACCCATTTATGGCACCTTTTCCTTGACCAAAACTTTCCTGTTTGTGTCAGCTGTTGACCACAGCAGGGCAGGAGGAGTGCAACTCTCAGCTGCAGATGTACATGGCTTGGATCTGGGTTAGAGCTTTGTTTGCTGGCAAAGTAGGAGAAAAGAGAGAATTATTTGCCCGGTTCCGTGTCCTTGACTGGAGGAGGTACAGAGAGACCCTGACACTTTCCCTTTATTTTAAGACCCCAAAGACACACTCCTGCCTCCCTGCAGCCCTGTGCCCAGCTTCCTTCTCACTGTAGCATCACCACTGCATCACTGCTCTTCCTGGAAACACATACACTCAAAAACATGTTTGAAATATGCTTTAAGACTGGAGGGAGAAACCCCTGACCTCATTTAAAGTTGAATGGGAACTGTGGCACTGGGCCTGTGGAAGATCATAGAATTGTTGAGGTTGGAAAAGACCTCCAAGATCACCAAGTCCAAGACTGACCACTGCCTTATCAACCAGACCAGAGGACTAAGTGCCATGTCCAGCCATTCCTGAACACCTCCAGGGGCAGTGACTTCACCACCTCCCTGTGCAGTCCTTTCCAATGTTTAACAATCCTTTCTGTGAAGAAATTCTTCCTGATGTCCAACCTGAAACACCTCTGGCACAGCTTGAGGTTGTGTCCTGTTGTCCTGTCACTTTTTCCCTAGGAACAGAACCTGACCCCCACCTGGCTCCCCCCTCCTATCAGGGAGTACTAGAGAGTGAGAAGGTCCACCCAGAGCCTTCTTTTCTCTAGTCTGACCCCCTCCAGCTACTTCAGCTGCTCCTGGTACTCCAGACCCTTCCCCAGCTCTGTTCCCTTCTCTGGACATGCTCAAGCACTTCAGTGTCTTTCTTGTCAGGAGGGACCCATAACCGCCCCTGGGATTGGAGGTACTTCAGCAGTGCCCAGGACAGGGGAGCCATCACTGCCCTGGTCCTGCTGAATACACCATGGCTAATGAAAGCCAGGTGCCATTGGCTTCTTGCCCACCTGGGCACACATGGGCTCATGTTTACCCACTGTCAACCAGTATTCTCAGGGCCATTCCCAGCCACTCTGCCCCAGCCTGGAGCACTGCATGAGGTTATTGTGACCCATGCTCATTCCCACGCCCCCACCACCTCCCCCAGCACCTCTCAATCCTCTTGCAGGAGCTGCAGGAGCGAAGCTCACGGGGACCCCAGATCCTCAAAGCCAGTTATGAGAAATTTGACATCCATCTGCGCAGTGAGGACGCACTACTGCAGAACTATGGCTTGCTCTCCTGCTTCAAGAAGGACCTGCACAAGGTGGAGACCTACCTGAAAGTGATGAAGTGCCGGCACTATGGAGAGGGGAACTGCACCATTTAA	0.260707	0.264456	0.219459	0.255378	0.474837	0.525163
Passeri	GH1	Prunella_himalayana_1	ATGGCACCAGGTACATTTTATTTCAGCTTTAAAGGATTTTCAGTGCTGGGTGTGTAGGGTGACAGGAGATGATGATGATGATGGGGTGGTTCTGTGGTGGGCTACACACACTCCTTACCATTCCTAAATTAAAATATGTCAATTTCTAAATCCATGAAAATCAAGAAAACCTTTCCCTGAAGTGTAACTCTAATCCACTAATTAATCTTTAACCTAAAGTGGGCAAGGAAAGTGTTGCAAGCTTAAATAACAAGATCAAACCACAGTTATAATAGTTACTATTACCATAAATGTTGGCAGGGATAATAAACCTCATATTCCAAACTTCAGACAGGGATGAGGATGATGTCTAACAATGTCCAAGTCCTCCAGGCTCCAGGGCATTCTTCCTCCTAAGGGTTTTTGTTCCAGATGAGCTTTGTGGTCTATGTGAGCACAGGTGGACATTTGTGTTGGATGTCATAGGCTGAAAACCTTTAGGTTTGACCAAGATCACCAAATCCTAAAGGTGTGACCCAGGGACCAAAAGCAGCTGGTCACAGCACAGGTGATGCCACCAATGAGGGCAGGGACAAGGCCTAGGGGAAAACATGAGTATGTCAGGGAAAACCACAGGGACACCCCTTATTTTTCATGGAGCAACCACAATTCCAGCCAGGAAGATGCTGCTGGTCTCACTGGGAGCAGCCCCAGCCCCCAGGGCAGGTCCAGTGAAAGGCTCTCCCTCGATTCTGGGGAGGGCTGAGCCCACCCAGTGTCCAACAGGGCACCACGGAAGGTGAGCATGGATCCAGCACAGGCAGAACAGGCTGGGAATGAATTCCCAGGTGCCACCTCCTCTTCAGGACAGTCCCCAAGGACTCCCAACACCTTCCTCTCCACTTTGCAGGGTCCTGGCTCTCTCCTCTGGCCATTGCTGTGATCACCCTGGGACTGCAGTGGCCACAGGCAGCTGCCACCTTCCCGACCATGCCCCTGTCCAGCCTGTTTGCCAACGCCGTGCTGAGGGCTCAGCACCTTCACCTCCTGGCTGCTGAGACCTACAAGGAGTTTGTGAGTGCTGTGGCCTGAGGGCACCTCCTTGTGTTTCCTTGATGGCTCTAGGACTGTAGAACTTCCCAGAGAATTCCCAGCTGTTGGGAAGCTCTCAGGGAGGAGAAGGAATCTTAGGCAGGTTGTGTCCCACCAGCCTGGACACTGTCACCTCTCTGTCCCCTCTCTGATGCCTCCTTGGGGCCATTCCCACCTGTGTCCAGACCCCCTGAACAGGGCCAGCTGGGAGGTGGCACAGATATTTTGCAGGATTTCCCTGTGTTGGTCACCTTTGTCCCTAGGAGGGTCTGAGTGCTTAAACCCAGTAAGTGTCTGATGCTACCCAGGAGCTGGCACAGGCTGTCCCCTTGGCATGAGCTGTCCCCTTGGCACAGGCTGTCCCCTTGGCATGAGCTGTCCCCTTGGCACAGGCTGTCCCTTTGGCACGGGCTGTCCCTGGGGATCATCTCCTCCTTGGGAGAACCTGTCCCAGGTGTGTTCTGTTCCTCCTTCTCCTGCACTTTGCCTGGAGCAGTCTGCCCACCCGTGTGACACCCTGTTCCCTCTGGTGACACTGACTCACCTGCTGCCCACAGGCACAACTGGTCCTTCCTGAAGAGCAGCACCTTGCCCTAAGGAGAGGGAGACCTCCAGGGCAGCTGTTGTGCCAACACACAAACTTCTGTTCCCCAGCTCTCCACCCTGTCCAGAGGCACCTCCTGTCTCCCATTTATTTCTTGTAAAGAGGAACCATGCAGGCCAGCTCAGGAATTCTCTGAGCTCTTCTCCAGCCCACAGGCAGTAGACCTGAGTGTATCTGGGATGTCTCCACAGGAACGCAGCTACATCCCAGAGGACCAAAGGCACACCAACAAAAACGCCCAGGTAGCTTACTGCTACTCAGAAACCATCCCTGCTCCCACGGGGAAGGAGGATGCCCAGCAGAAATCGGTGAGTTCTGACCTGGGGCAGGCACAGACCTGTCTGTAGAGTCCCCACTGCAGGATCAGAGGGTTTCTACCTGTGAGACCTTTGGTGTTTTCACCCTCCTCTCTCTTCTTTGCTGTTTAAACCCTGCAGATTCCTCTGGGTTACACTATAAATCATATTCCCAGCTCCAGCATGAGAACACTGCTGTCTGCACAGGACCTGGGGCTGTGTGGTGCCCTCAGCCTGCAAATTGGAGCTGCAGGAGCAGTGTCCCCCTCTGGGTCACTCCAGGCTGCTCCAGAGGGAGCAGGACACTCCACCAAACACCACACCTACTCAGCTTTGACCCTTTCCTGCTTCAATTTCAGGACATGGAGCTTCTCCGGTTTTCCCTGGTTCTCATCCAGTCCTGGCTGACCCCAGTGCAGTACCTGAGCAAGGTGTTCACAAACAACTTGGTTTTTGGCACCTCAGACAGGGTGTATGAAAAGCTAAAGGACCTGGAAGAAGGGATCCAAGCTCTGATGAGGGTAAGTCCCAGCATGACTGTGGAATAACAGAGATCTTCCAGGCACGGGGCACTCTGGGGGATCCACAGACCATGAGAAATCTCCCTTCCACAGGCCATCCTTTGGACTTTGCTTCCCTTTAGATAACAAGATCGTGACCCCCAGTGCACAGGTCCCATCACTGAGGAGGGTAAGAACACAGGACAGGTGTCACCAGCACTGCCACCACCCCTCAGGGAGCAGATTCCACCAGGAATTCCAATCCAAAATCTTTCCAAACCCAGCACCAAAGAATTCCCAGCATTGGACAAACAGCAGCACAATGTTTGTGACATTTCCAGGCAAAGTACTTTGAAATGAGCAAATTTTGCCTTCATGACATTTTATAAACACATTTTTGTGCAGGGAAGGACTTGCTCTGATGTTTCCCTCTTCTATTAATACAACACTCCAAGCTGAGAGCTAGAGGGGATTCTCTCCAAGGAAGACCTTGTCAGAGAATCCCAGAATGGTTTGGGTGGGAAGAAACCTTAAAGCCCACCCAGTGCCACCCTTGCCATGGCAGGGACACCTTCCACTGTCCCAGGTGGCTCCAAGCCCTGTCCAACCTGGCCTTGGGCACTGCCAGGGATCCAGGGGCAGCCACAGCTGCTCTGGGCACCCTGTGCCAGGGCCTGCCCACCCTCACAGGGAGGAATTTCCTCCTGAGTCTTAACCTGAACGTTCCCTCCTTTAGTTTAAAACCATTCCCCCTTGTCACTCTCCCTCTTTTTTAAAGCCCCTTTAAGGTCTTCTTAATTTTGGCTTTGTTGTTTTAAATTAAATTGTTCTTTATCTGCCAGGACACCCTTCAGTTAGGCTTATTCTGTAAGTTTATCTGTCAGCATCATCCTGAAGCTGTATCTGTGAGAAATGAGTCTGGGCCATTATTTACATCTTTTAGCAGTTAAATAACTCTGCAATTCAGGCCCTGTGAGCACACACAGAGCTTCTGTGCTGGAGTAAGAAGGCAAAGGAATCAGGGCCACTGCAGATTTTGGTCTGCATTCTGTGTGTGTTTGGGCACTGGGAAGCCACACACAGAAATGATACAAATATTCCTTTTCCACCAATTTATGACACTTTTCACTTCACCAAAACCATTCTGATGCTGAATGCACAGCAGGGGGAGTGGCTGAGTACGGATCTCCAGACGGAGATGTGGGGCTGGATCAGAGCTTTGGGACAGTGGGGGAAGAGATAATTATTAGTGCAGCTCCCCATCCCTTTGGCTGGAGGGGCTGCAGAGAGCCCCTGTGATTTTGCCTTTCTTTTAAGCCCCCCCAGGACACTCCTGCCTCCCCACAGCCCCGTGTGTGTCACTGGCACACTCAGTGTGCCATCACCCCGCGGTACCACCTCCACTTGCACGTCCTGCCCCACACACGCCCCAAACCACGTCTGAAATCCCATTTAAGAGCGTGGGGGAATCCCCCTGACCTGTGCCAGAGCTTGGCAGGAGCTTTGTCCCTGGGAGATGCCCCTGCCCGGCCCGGCTTCTCCCGGACTGTCCCCGTTGTCCCGCAGGAGCTGGAGGAGCGGAGCCCGCGGGGCCCGCAGCTGCTCAAACCAACCTACGAGAAATTCGAGCTCCACCTGCGCGGCGAGGACGCGCTGGTCAAGAACTACGGGCTGCTGTCGTGCTTCAAAAAGGACCTGCACAAGGTGGAGACCTACCTGAAGGTGATGAGGTGCCGGCGCTACGGAGAGGGGAACTGCGCCCTCTGA	0.232185	0.23832	0.245163	0.284332	0.529495	0.470505
Passeri	GH2	Prunella_himalayana_2	ATGGCTCCAGGTACTTTTTATTACAGTTTTAAAGGATTTGTCAGTACTGCCATGTGTGTAGGGTGAGAGGAGATGATGATGGGGTGGTATGTGGTGGGATACACACACTCTGTGACAGCTCTAACTTAAAGTATGGCAATTTATAAACCAATGAAAAAGAATATGTTTCCCTGCAATGTGACTTTAATTAATGAATTAATCTTTAGTCTAAACAGGCCAAGTCCTACAGGCTCCAGGACTTTTCTCCTCCAAGGGGTATTTGTCTGAGATTAAGTTTGTGGTCTTTGCAGCAGAAAGACACTAGTATGAGTGAGATGTCAAAGGACTGACCAAATGAAAACATTTAGGGTTGGCAAAGATCACCAAATACTGCAGTCATATACCAGGGAGCCAGTCAGAGCACAGGTAATGTTACCATCTCTCACCCAGCGAGGCAGATAGCTAGCATCACATCAGCAGTACAGCATAAACCATGGCTACAGTGAGGTGCTCCCAGGCCTTCAGCTGGCACTCATCATCCCTTGCTTGCTCATGTAACCAGAGTTGCACCATGCTCTTTTCACATGTGCAAGGACACATGAGAAAAGGAAAACCATAAGTGTATCAGGGAAAAACATTGGGATACATACTAATTTTCATGGAGTAACCATGACTCCACCCAGGAAGACACTGCTGGTAACATTAGGAGAAGCACAAACTCTTGGTGGGGGCAGGTCTTCGTGAAAGGGTTTCAAAGAATTTTGGAGAAGGCTAAGCTTACTCTTGGTGCCAAGAGGCACCAAGAAAGATGAGCCTTCAGACAGCATGGACAGAAGAGACTGAGAATTAATTCCCAGGTACCACTCCCTCCTCAACCCAGTTTCCTGACGACAGCTAACACGTTCTGTGCTTTGCTGCAGGGTCATGGCTCTTTCCTATCACCATTGCCATGATCACTCTGGGACTGCAGTGGCCACAGCAAGCTGCCACCTTCCCGGCCATACCCCTTTCCAGCCTGTTTGCCAACGCTGTGCTGAGGGCTCAGCACCTTCACCTTCTGGCTGCCGAGACATACAAGGAGTTTGTAAGTGGTGCGGTCTCTGGTTATCTCCTCTGCTTAAGTTTAATGGCTTCAGGACTGTGTAACAGACACCTTTCAATTACTGGTGTCTCATTTGTCCTTTTTTGATGAGGAGAGAGGGTTTAAACAGGATAGCACAGGTTATGTCCCATCAGACTGGACCCTGTTTCCTCCTCTTAGCCCTCTGCCCCCCTACTCTGATTCTGCTCGTCCTGCTCATCCCCCCTTCTCAGGACTATGGCTGCACAGGATCAGCTGGGACATGGCACAGATATGTGACAAGACTTTCCTGTGTTGGTCACCTCTGGCCTTGGGAGAGTCTGAGTGCTTAAAACTATCTAGTTTCTTCTGCTGACAGGAGCTGGCATGAGCTGTCCTTTGGGGTCATTTACTCCTTAGGAGAACCTAATTTAGATGTGGTTTCTGTTCACCTCAGCACCTTGGCTTAGGAAGACCCAGTAGCTATTGTGCCAACACAATATTCCTACCTGCCAACCCTGTCCAAAGGCACCTCATCATTTATTTCTTGCAAAGAGTAACCATTCAGAACAGCTTGGGAAGTGTCTGAGGTCTCCTCCAGAACATGGACAATAGATCTGTGTGTATGTGGAATGTCTCCATAGGAACGCACCTATATTCCAGAGGACCAAAGACACACAAACAAGAATTCCCAGGTAGCATTTTGTTACTCGGAAACCATCCCTGCTCCCATGAAGAAGGATGATGCTCAGCAGAAATCAGTAAGTGTTTTTCACCCTCAGGGCAAGCACAGACCTGCCTGAAGAGCCCAGCTGTGCTTCAGTGCAGGAGCAGAGTGTTTTCATCTGTGAACACTTGAGTGCTTCATCCCTCTCCTTCCTTTTTGATTACTTGAACCCTACATAAAGAAAGAAATACTTTTCTGGGCTACACTTTAAATCACATTCCCACTCCAAGCATGAGAAAAACTATTGTCTGCACAGGACTCAGGTCTGGGTGGTGCTCTTCAGCCTGAAAACTTTGTGTCTACTGAAACTGTAGGAGTGGTGGCACATCTCCAGGTGTTCCACAGGGAGCAGGACATGCTATCAAATACCCCTGCACAGTTTTGACCCTTTCTTGTCCTAATTTCAGGACATTGAGCTTCTTCAGTTTTCCCTGGTTCTCATCCAGTCCTGGCTGACCCCGGTGCAGTACCTAAGCAAGATGTTCACAAACAATCTGGTTTTTGGCACCTCAGACAGAGTATATGAAAAACTAAAGGATCTGGAAGAAGGGATTCAAGCTCTGATGAGGGTAAGTTGCAGCATGTAACATGACTATAGAATTGCAGAGATCTCCCAGACAGAGGGCACTCAGCTCTCACGGATCCTTGAGAAATCTCACCACCTTCCACTCTGAAGACCAGCGGCATCCTTAGGACTTTGTTTACCTTTAGATAATGAGATCATGCACATTGGGTTTCATCACTAGGGAGGATAAGAAAACACAGAACAGATGTTAACACCCATCACAAAGCGCTACTGCTCCGGAATCAGAACAATTCACACACAAAGTCTTCCCAAACCCAGCAACAAAAAAAAATATTCAGTTGTACTAACAGCAAAATAATGTTTGCTACATCTCCATGCAAAATACTTTGAAATGTGGCAAATTTTGTGATGATTCACAACATTTTATAAAAAAATCTGTGTACAGATGGAAACCTGCACTCTGGTATTTCCCTCATACATCAATACAGCATCCAGAGAGCTGAAAGCTGTGGGGTGATCCTCTTCAAGGAAGAGCTAATCACAGATTCACAGAATGGTCAGGGTTGTAAGGGACCTTAAAGCTTATCTCGTTCCAACTCCACACCATGGGCAGGGACACCTTGCACTAGACCAGATTGCTCCAAGTCCTGTCCAACTTGGCTTTGAACACTTCCAGGGATGGGGCAGCCACAGGTTCTCTGGACAACCTGTGCCAGGGCCTCACCATGCTCATAGGGAAGAATTTCTTCCTAATACCTAATCTAAATCTCTCCTCTTTTAGTAAAAAAAAAAAACTCCCCTTGTCCTGTTTCTATCTGTCCATGTAAAAAGTCACTCTCTACCTTTGCTCTAAGTCCCCTTTATAATCTACTTAATTTTTGCTTTGTTGCTTTAAATGAAGTGGTGTATTATCTGCCAGGACACCTTTTCAGTTATGTTTATTCTGTAATTGAGTTTATCTGGCAGACTCACCCTGTAGCTAGAGCTCTGAGACCTGCAGCTGTGAGAAATGAGTCTGGAATATAGTTTACATCTTCCAGCATTAAAATGTCTCTGAAAGTCAGGCTCAGAGAGTAAACAGAGATTTCTGTCCTGGCACTTCAGCAGGAGAAAGTAGGGATAGGTATCAGTACCACATTCAGATTTTTGTGTGGGTGAGCAATTCTTTACTATGAAGGTGGTGAGGCCACGGCACAGGTTGCCCAGAGAAGCTGTGGCTGCCCATCCCTAAAAGTGTTCAAGACCAGGTTAAATGGGGCTTGGAGCAACCTGATCTAGTGGAAGGTGTCCTGACCCATGGCAGGGAAGCTTCAAATGAGATGGTCTTTAAGATCCCTTCCAACTCAAACCAGTTTGTGACTTCACGATTCTATGATTTTGTTCCCTGTTTGGTATGTGCTTGGGCATTAGAAAATGGTACGCAGAAAGCAGCCAAACAATCGTATTTCACTCATTTATGGCTTCTTTTCCTTAACCAAAACTTTCCTGTTTGGGGCAGCTGGTGACCACAGCAGGGCAGGAGGAGTGCAGCTCTGAGCTCCAGATGTACATTGCTTGGGTCTGGGTTAGAGCTTTGTTTTCTGGCAAAGTGGGAAATAGAGATAATTATTTGCCTGGTTCTGTCTCCTTGACTGGAGGAGGTACAGAGAGACCCTACAAATTATTCTTTATTTTAAGGCCCCAAAGACACACTCCTCCCTCCCTGCAACCCTGTGCCCAGCTGCTTTCTCACTGTAGCATCACCCCTGCATCACTGCTCTTCCTACAAACACATACATACACTCAAAAATATGTTTGAAATATTCTTTAAGACTGGAGGGAAAAATCCCTGACTTAATTTAAAGTTCAATGGGAACTGTGGCACTGGGCCTGTGGAAGATCATAGAATCATTGAGGTTGGAAAAGGCCTCCAAGATCACCAAGTGTAAGACTGACCACTGCTGTGTCAACCAGACCAGAGGACTGAATGTCATGTCTAGTCCTTCCCTGAACACCTCCAGGGACAGTGACTTCACTACCTCCCTGTGCAGTCCCTTCCAATGTTTAACAATCCTTTCTGTGAAGAAATTCTTCCTGATGTCCAACCTGAAACACCTCTGGCACAGCTGAGGTTGTGTCCTATTGTCCTGTAGGTTGTCCCCTGGGAACAGAGCCTGACCCCTACCTGACTCCATGCTCCTATCAGGGAGTTATAGAGAGTGAGAAGGTCCACCCTGAGCCTCCCCAGCTACTTCAGCTGATCCTGGTGCTCCAGACCCTTCCCCAGCTCCATTCCCTTCGCTGGACATGCTCAAGCACCTCAATGTCTTTCTTGTCAGGAGGGGCCCATAACTGCCCCCGGGACTGGAGGTACTCCAGCAGTGCCCAGGACCAGGGGGCCGTTACTGCCCTGGTCCTGCTGAACACACCATGGCTAATGCAAGCCAGGTGCCATTGGCTTCTTGCCCACTTGGGCACACACAGGCTCATGTTCAGCCACTGTCAACCAGTACTCTCAGGGCCATTCCCAGCCACTCTGCCCCAGCCTGGGGCACTGCACGAGGTTATTGTGACCCATGCTTATTCCCAGGCCCCCACCACCTCCCCCACCACCTCACAATCCTCTTGCAGGAGCTGCAGGACCGAAGCCCTCGGGGTCCCCAGATCCTCAAAGCCACTTACGAGAAATTTGACATCCACCTGCGCAGTGAGGATGCACTACTGCAGAACTATGGCCTGCTCTCCTGCTTCAAGAAGGACCTGCACAAAGTGGAAACCTACCTGAAGGTGATGAAGTGCCGGCGCTATGGAGAGGGGAACTGCACCATTTGA	0.265138	0.265138	0.219479	0.250245	0.469724	0.530276
Passeri	GH1	Pseudopodoces_humilis_1	ATGGCTCCAGGTACATTTTATTTCAGTTTTAAAGGATTGCTAGTGCTGGATGTGTAGGGTGACAGGAGATGATGATGATGGGGTGGTTCTGTGCTGGGCTACACACACTCCTTGCCATCCCTAAATTAAAATGGGACAACTTCTAAATCCATGAAAAAGAAAACCTTTCCCTGAAGTGTGATTCTAATCCATGAATTAATCTTTAACCTAAGGTGGGCAAGGAGAGTGTTGAGAGCTTGAAGAACAAGATCAAGCCACAGTTATAATAGTTACTATTACCATAAATGTTGGCAGGGATAGCAAAACTCATATTCCAAACTTCAGACAGAGATGAGGATAATGTCTAGTAATGTCCAGGTCCTACAGGCTCCAGGGTATTCCTCCTCTTAAGGGTCTTTCTTTGAGATGAGCTTTGTGGTCTGTGTGAGCACAGGTGGACACTTGTGTTGGATGTCATGGGCTGAAAACCTTTAGGCTTGGCCAAGATCACTAAATCCTAAAGGTGTGACCCAGGGAGCAAAAGCAGCTGGTCACAGCACAGGTGATGTCACAGCTCTTGTCCCTGTGAGGGCAGCGACAAAGCCTAGGGGAAAACATGAGTGTGTCAGGGAAAACCATAGGGACACCCCTTAGTTTTCATGGAGCAAACAATTCCAGCCAGGAAGACACTGCTGGTCACACTGGAAGCAGCCCCAGCCTTGAGGGCAGGTCCAGTTCAAGGGTCTCCCTCGATACTGGGGAGGGCTGAGCCCAGCCAGTGTCCAACAGGGCACCATGGAAGGTGAGTGTGGGTCCAGCACGGGCAGAACAGGCTGGGAATGAATTCCCAGGTGGCACCTCCTTCTCAGCAGTCCCCAAAGACTCCCAACACCTTCCTCTCCACTTTGCAGGGTCCTGGCTCTCTCCTCTGGCCATTGCTGTGATCACCCTGGGACTGCAGTGGCCACAGCCAGCTGCCACCTTCCCAGCCATGCCCCTGTCCAGCCTGTTTGCCAACGCTGTGCTGAGGGCTCAGCACCTTCACCTCCTGGCTGCCGAGACCTACAAGGAGTTTGTGAGTGCTGTGGCCTGAGGGCACCTCCTCTGTGTTTCCTTGATGGCTCCAGGACTGTAGAACTTCCCAGAGAATTCCCAGCTGTTGGTGTCTTTGCCAGCTCTCAGGGAGGAGAAAGAACTTTAAGAGGATAGGACAGGTTGTGTTCCACCAGCCTGGACACTGTCACCTCCTTGCCTCCTTGGGGCCATTTCCACCTGTGTCCAGACCCCCTGCACAGGGCCAGCTGGGAGGTGACACAGATATTTTGCTGGACTTCCCTGTGTTGGTCACTTTTGTCCCTGGGAGGGTCTGAGTGCTTCAACCCAGCAAGTGTCAGGAGCTGGCACGGGCTGTCCCTTTGGCACAGGCTGTCCCTGGGGATCGTCTCCTCCTTGGGAGAACCTCTCCAGGTGTGTTCTGTTCATCCTCCTCCTGCAGTTTGCCTGCAGCAGTGTCTGCCCACCCTTGTGACACCCTGTGGTGACACTGAGTCACCTGCTGCCCACGGGCACAACTGGCCCTTACTGAAGAGCAGCACCTTGCCCTAAGGAAAGGGAGAGCTTCAGGGCAGCTGCTGTGCCAACACACAAACTCCTGTTTCCCAGCTCTCCACCCTGTCCAGAGGCACCTCCTGTCTCCCATTTATTTCTTACAAAGAGGAACCATACAGGACAGCTTGGGAATTCTCTGTGCTCTTCTCCAGTCCATGGACAGCAGACCTGAGTGTGTCTGGGATGTCTCCACAGGAACGCAGCTACATCCCAGAGGACCAAAGGCACACCAACAAAAACTCCCAGGTAGCCTACTGCTACTCAGAAACCATCCCTGCTCCCACAGGGAAGGAGGATGCCCAGCAGAAGTCGGTGAGTTCTGAACTGGGGCAGGCACAGCCCTGTTTGTAGAGTCCCCACTGCAGGATCAGAGGGTTTCCACCTGTGAGACCTTTGGTGTTTTCACCCTCCTCTCTCTTCTTTGCTATTTAAACCCTGCAGACTCTCCTGGGTTACACTATAAATCATATTCCCAGCTCCAGGATGAGAACACTGCTGTCTGCACATGGCACATGGGGTTGGGTGGTGCCCTCAGCCTGCAAACTGAAGCTGCAGAAGCAGTGTCCCTCTCTGGGTCACTCCAGGCTGTTCCAGAGGGGGCAGGACTCCACAAAACACCAGACCTACTCAGCTTTGAACCTTTCTGCCTCAATTTCAGGACATGGAGCTTCTCCGGTTTTCCCTGCTTCTCATCCAGTCCTGGCTGACTCCAGTGCAGTACCTGAGCAAGGTGTTCACAAACAACTTGGGTTTTGGCACCTCAGACAGGGTGTATGAAAAGCTAAAGGACCTGGAAGAAGGGATCCAAGCTCTGATGAGGGTAAGTCCCAGCATGACTGTGGAATAACAGAGATCTCCAGGCATGGGGCAGTCTCGAGGATCCACAGACCATGAGAAATCTCCCTGCCTTCCACAGGGCATCCTTTGGACTTTGCTTCCCTTTAGATAACAAGATCATGACCCCCCAGTGCACAGGTCCCATCACTGAGGAGAACACAGGACTTTGTGTTACCAGCAGAGCCACAATTCCTCAGGTTCCACCAGGAATCACAACATTACAGATCCAAAATCTTTCCAAACCCAGCACCAAAGAATTCCCAATTGCTGACATACATCAGACAGACAACAGCACAATGTTTGTTACATCTCCAGGCAAAGTTCTTTGAAACAGGGAAAAGTTTGCAAGGTTTGCAACTTCACAGCATTTTATAAACATATTTTTGTGCAGGGAAGGACTTGCTCTGGTGTTTCCCTCTTCAATTAATGCAACACTCCAAGCTGAGAGCTGGAGGGTAATCCCTCCAAGGAAGATCTTGTCAGAGAATCCCAGAATGGTTTGGGTGGGAAAGGACCTTAAACCCACCCATTCCCACCCCAGCCATGGCAGGGACACCTCCCACTGTCCCAGGCTGCTCCAGCCCCAATGTCCAGCCTGGCCTTGGGCACTGCCAGGGATCCAGGGGCAGCCCCAGATGCTCTGGGCACCCTGTGCCAGGGCCTCAACACCATCACAGTGAGGAATTTCTTCCTGAGACTTAACTTGAATGGTTTTAGATTAAGACCATTTCCCCTTGTCACTCTTCCTCTCTTTTATAGGTCCCTTTAAGGTCTTCTTAATTTTGTGTTTGTTGTTTTAAATTGTCCATTATCTGTCAGGACACCCTTCAGTTATGCTTATTCTGTGAGTTTATCTGCCAGCATCACCCATTTCTCACAGCTGTAGCTGTGAGAAATGAGTCTGGATCATTATTTACATCTTCTAGCAATCAAATAACTCTGCAAGTCAGGCCCTGTGAGCACACACAGACCTTCTGTGCTGGAGTAAGCAAGCAAAGAAATCAGGACCACTGCAGATTTTACTGCATTCCATGTGTGTTTGGGCATTGGGAAGCCACAGACATAAATTACACAAATATTAATTTTTCACCAATGTATGACTTTTTGCTTCACCAGAACCATTCTGTTGCTGAGCACAGCAGGGGGAGTGGCTGATCACAGATCTCCAGATGGAGATGTGGGGCTGGATCAGAGCTTTGGGAAAGTGGGGGAAGAGAGAATTATTTGTGCAGTTCTCCATCTCCTTGTCTGGAGGAGCCGCAAAGATTTTGATTCTGTGATTTGACCTTTATTTGAAGCCCCGCCAGGACACCCCTCCCTCCCCGCAGCCCCGTGTGTGTCACTGGCACGCTCAGTGCGGCACCATTCCACCTGCGCGCTCTCCCACACACACGCCCAAAATCACATCTGAAATCCCATTTAAGAGCCGGGGGGGAATCCCCCTGCCCTCTCCCCGAGGTTTATCCCCGGGAGCTGCCCCTGCCCGGCCCCGCTGTCCCGCAGGAGCTGGAGGAGCGGAGCCCGAGGGGCGCCCAGCTGCTCAAAGCCACCTACGAGAAATTCGAGCTCCACCTGCGAGGCGAGGACGCGCTGCTCAAGAACTACGGGCTGCTGTCGTGCTTCAAAAAGGACCTGCACAAGGTGGAGACCTACCTGAAGGTGATGAGGTGCCGGCGCTACGGAGAGGGGAACTGCGCCCTCTGA	0.238372	0.241279	0.246366	0.273983	0.520349	0.479651
Passeri	GH2	Pseudopodoces_humilis_2	ATGGCTCCAGGTACTTTTTATTACAGTTTTAAAGGATTTGTCAGTGCTGCCATGTGTGTAGGGTGAGAGGAGATGATGATGGGGTGGTATGTGGTGGGATACACACACTCTGTGACAACCCTAACTTAAAGTATGGCAATTTATAAACCAATGAGTAAGAATACCTTTCCCTGAAACGTGACTTTCCTTCATTAATTAATCTTTAGCCTAAACAGACCAAGTCCTACAGGCTCCAGGGCATTTCTCCTCCAAGGGGTATTTGTCTGAGATTAAGTTTGTGGTCTTTGCAGCAGACAGATACTAGTGTGAGTTAGATGTCACAGGCTGAAAATATTTAGGGTTGACAAATTCTTCAGTCATATCCCAGAGTGTCAGTCAGAGCACAGGCAATGTGCTCTCACCCCAGTGAAGCAGACAGCCAGCATCACATTAACAGTACAGCATAAACCATGGCTACAGTGAGGTTCTTCCAGGCCCTCACTTGGTGCTCATCATCCACTGCTTGCTCATGTGTGTAGTGCACCCTCAGAGTGCACCATGCTCTTTTCACATGGGCAAGGACTCATGAGAAAAGGAAAACCTTGAGTGTATCATGTGAAAACATTGGGATACACACTAGTTTTCATGGAGCAACCATGACTCCTCCCAGGAAAATATTGCTGGTAACACTAGGAGAAGCACAAGTTCTTGGTGGGGGTAGGTCTCGGTAAAAAGGGTTTCAAAGAATTTTGGAGAAAGCTAAGCTTACTCTTGGTGCCAACAGGCACCAAGGAAGATAAGCGTTCAGCCAGCATGGACAGAAGAGAATGGGAATTAATTCCCAGCTGCCACTCCCTCCTCAACGCAGTTTCCTGAGGACTACTAACACCTTCAACTGTGCTTTGCTGCAGGGTCATGGTTCTCTCCTCTTGCCATTGCCATGATCATTCTGGGACTGCAGTGGCCACAACAAGCTGCCACCTTCCCGGCCATACCCCTTTCCAGCTTGTTTACCAACGCTGTGCTGAGGGCTCAGCACCTTCACCTCCTGGCTGCCGAGACATACAAGGAGTTTGTAAGTGATGTGGCCTCTGCTCATCTCCTCCACTTTATCTTTATTGCTTCAGGACTCTGTAACAGACACCTTTCAACTATTGGTGTCTCCTTTGTCCTCTTTTGAGGAGGAGAGAGGGTGTTAACAGAATAGCACAGGTTAGGTCTCATCAGACTAAACCCTGTTTTCTCCTCTCAGCCCTCTGCCCCCATACTCTGTATGTCCCCCTTCTCAGGACCATGGCTGCACAAGATCAGCTGTGACATGGCATAGATGTGTGATAAGACTTCCCTGTGTTGGTCACTTTTGTCCCTGGGAGAGTCTGAGTGCTTAAAACTATCTAGTTTCTTCTGCCGACAGGAGCTGGCATGAGCTGTCACTTTGTCAAGAACTATCCTTTGGAGTCTTTTACTCCTTGGGAGAACCTAGTTCAGATGTGGTTCACCTCAGCACCTTGGCTTAGGAAGACCTTTAGGCCCAGTGGCTATTGTGCCAACATGATATTCCGGCTTCCCACCTACCAACCCTGTCCAAAGGCACCTTATGTCTCACGTTTATTTCTTGCAAGGAGTAACCATTCAGAGCAGCTTTGGAAGTGTCTGAGGTCTTGTCCAGAACACAGGCAATAGATCTGAGTGTATTTGGGATGTCTCCATAGGAACGCACCTACATTCCAGAGGACCAAAGACACACAAACAAGAATTCCCAGGTAGCATTTTGTTACTCGGAAACCATCCCCGCTCCCATGAAGAAGGATGATGCCCAACAGAAATCAGTAAGTTTTTTTCACCCTCAGGTCAAGCACAGACATGCCTGAAGAGCCCAGCTGTGCTTCACTGCAGGAACAGAGGGTTTTCATCTGTGAACCTTTGAGTGTTTCATCTCTCTCCTCCCTTTTTCATTACTTGAACCAAGCATAAATAAAGAAATACTATTTTGGGCTACACTATAAATCACATTCCTACTCCAAGCATGAGAAAAGCTATTGTCTGCACAGGACACAGGTCAGGGTGGTGCCTCCCAGCATGAAAACTTTCTGTCTGCTGAAGTTGTAAGAGTGGTGGCACATCTCCAGGTATTCCAAAGGGTGCAGGACACACTGTCAAATACTCCTGCACAGCTTTGACCCTTTCCTGTCTTAATTTCAGGACACCGAGCTTCTTCAGTTTTCCCTGATTCTCATCCAATCCTGGCTGACCCCGATGCAGTACTTAAGCAAGATGTTCACAAACAATCTGGTTTTTGGCACCTCAGACAGAGTATATGAAAAACTAAAGGACCTGGAAGAAGGGATTCAAGCTCTGATGAGGGTAAGTTGCAGCATGTAGCATGACTATAGAATTGATCTCCCAGACAGAGGGCACTCAGCTCTCACGGATCCAAAGACCTTGAGAAATCTCACCACCATCCATGCTAAAGACCAGTGGCATCCTTAGGACTTTGTTTACCTTTAGATAATGAGATCATGATACTACATATTGGGTTTCATTGCTAGGGAGGATAAGAAAACAAAAATGTTAACATCCATCACAAAGCACTACTGATCAGGAATCACAATTCACACCCAAAGTCTTCCCAAACACAGCAACAAAAAAATATTCAGTTGTACTAACAGCAAAATAATGTTTGCTGCATCTCCATGCAAACTACTTTGAAATGTGGCAAATTTTGTGATGATTCACAACATTTTATAAAAACATCTGTGTGCAGATGGAAGCCTGCACTCTGGTGTTTCCCTCATACATTATTACAGCATCCAGAGAGCTGAAAGGTGAGGGGTGATCCTCTTCAAGGAAGAACTAACCACAGATTCACAGAATGGTCTGGGTTGGAAGCGAGCTTAAAGCTTGTTCCAACCCCATGCCATGGCAGGGACACCTTCCACCAGACCAAGTTGCTCCAAGCCCAGTCCAACCTGGCTTTGAACACTTCTAGGAATAAGGCAACCACAGGGTCTCTTGACAACCTGTGCCAGGGCCTCACCATCCTCATAGGGAAGAATTTCTTCCTAATACTTTATCTAAATCTCTCCTCTTTTAGTAAAAACCATTCCCCCTTGTCCTGTCTCTATCTGTCCATGTAAAAAGTCACTCTCTAACTTTGCTCTAAGTCTCCTTTATAATCTACTTTATTTTTGCACTCTTATTTTAAATGAAGTTGTGCATTACCTGCCAGGACACTTTTTCAGTTATGTTTATTCTGTAATTAAGTTTATCTGGCAGGTTCATGCTGTAGCCAGAGTTCTGAGACCTGCAGCTGTGAGAAATGAGTCTGGAATATTGTTTACATCTTCCAGCATTAAAATTATTCTGAATGTCAGGCTCAGTGGGTAAACAGAGACCTTCTGTCCTGGCACTTCAGTAGGAGAAAGTAGGGGTAGGTATGAGTACCACTTCCAGATTTTTGTGTGGGTGAGAAATTCTTTACTGTGAGGGTGGTGAGGCACATGTTGCCCAGAGATGTGGCTGACCTTCCCTGAAATTGTTTAAGGCCAGGTCAGATGGGGCTCGGAGCAACCTGGTGTAGTGGAAGGTGTCCTGGCCCATGGCAGGGGGGCTTCAAATGAGGTGGTCTTTAAAGTCCCTTCCAAACCAAACCAATCTGTGACTTCACGATTCTATGATTTTGGTCCCCATTAGGTATGTGCTTGGACATTAGGAAATGGTGCACAGAAACCAGAAAACAATCATATTTCACCCATTTATGGCACCTTTTTTTAACCAAAACTTTCCTGTTTGTGGCAGCTGGTGACCACAGCAGGGCAGGAGGAGTGCAGCTCTCAGCTCCAGATGTACATGGCTTGGGTCTCGGTCAGAGATTTATTTGCTGGCAAAGTGGGAGAAAAGAGAGAATTATTTGCCTGGTTCCCTGTCTCCTTGACTGGAGGAGCTACAGAGAGACCCTGAAACTTTCCCTTTAAGACCCCAAAGACACACTCCTCCCTCCCTGCAGCCCTGTGCCCAGCTCCCTTCTCACTGTAGCATCACCCCTGCATCACCGCTCTTCCTGCAAACACACACACTCAAAATATGTTTGAAATATGCTTTAAGACTGGAGGAAGAAACCCCTGACCTCATTTAAAGTTCAATGGGAGCTGTGGCACTGGGCCTGTAGAAGATCATAGAATTATTGAGGTGGTAAAAGACCTCCAAGATCACTAAGTCCAAGACTAACCACTGCCTTGTCAACCAAACCGGAGGACTGTGCCATGTCCAGCCATTCCCTGAACACCTCCAGGGGCAGTGACTTCACCACCTCCCTGGGCACTCCCTTCCAATGTTTAACAATTCTACCTGTAAATAAATTCTTCCTGATGTCCAATCTGAAACACCTCTGGCACAGCTTGAGGTTGTTTCCTGTTGTTCTGTCACTTGTTCCCTGGGAACAGAGCTTGACCCCCACCTGGCTCCACCCTCCTATCAGGGAGTTATAGAGAGTGAGAAAGTCCACCTAGAGCCTTCTTTTCTCTAGTCTGAGCCCCAGCTACTTCACAGCAACTAGTCAGCTACTTCAGCTGCTCCTGAAGCTCCAGACCCTTTCCCAGCTCTGTTCCCTTCTCTGGACATGCTCAAGCACCTCAATGTCTTTGTTGTAAGGAGGGGCCCATAACTGCCCCTGGGAAGTATCCCAGCAGTACTCAGGACAGGGGGGCCATCATGGCCCTGGTCTTGCTGGACACACCATGGTTAATGCAAGCCAGGTGCCATTGGCTTCTTTCCCACTGGGCACACATGGGCTCATGTTCAGCCACTGTCAACCAGTATTCTCAGGGCCATTCCCAGCCACTCTGCCTCAGCCTGAAGCACTGCATGAGGTTATTGCGACCCAAGCTCATTCCCAGGCACCCACCACCTCCTCCAGCACCTCTCAATCCTCTTGCAGGAGCTGCAGGACCGAAGCCCACAAGGTCCCCAGATCCTCAAAGCCACTTATGAGAAATTTGACATCCACCTGCGCAGTGAGGACGCACTACTGCAGAACTACGGCTTGCTCTCCTGCTTCAAGAAGGACCTGCACAAGGTGGAGACCTACCTGAAGGTGATGAAGTGCCGGCGCTATGGAGAGGGGAACTGCACCATTTGA	0.26251	0.268569	0.215989	0.252932	0.468921	0.531079
Passeri	GH1	Pteruthius_melanotis_1	ATGGCTCCAGGTACTTTTTATTTCAGTTTTAAAGGATTTCCAGTGCTGGGTGTGGGGTGACAGGAGATGATGATGGGCTGGTTCTGTGGTGGGCTGCACACACTCCTTGCCATCCCTGAATTAAAATATGGCAACTTCTAAATCCATGGAAAACAAAACCTTTCCCTGCAGTGTGACTTTAATCCACGAATTAATCTTTAACCTCAAGTGGGCAAGGAGATTGTGGAGAGCTTGAAGAACAAGATCAAACCTCAGTTATAGTAGTTGGCAGGGATATTAAATGTTGGCAGGGATATTAAAACTCATATTCCAAGCTTCAGACAGGGATGAGGATGAGGTCTAAATGTTTATGTCCAAGTCCTACAAGGCTCCAGGGCATTCCTCCTCCTAAGGCTCTTTGTTTGAGATGAGCTTTGTGGTCTTTGAGAGCACAGGTGGACACTTGTGTTGGATGTCATGGGCTGAAAACCTTGAGGCTTGACGAAGATCCCCAGATCCTAAAGGTGTGACCCAGGGAGCAAAAGCAGCTGGTCACAGCACAGGTGACACCACCAGCTCTTGTCCCAAGGAGAGCGGGGACAAGGCCGAGAGGAAAACATGAGTGTGTCAGCTCCCTTAGTTTTCATGGAGAAACCACAATTCCAGCCAGGAAGACGCTGCTGGTCACTCAGGGAGCAGCCTCAGCCCTGAGGGACCCTGAAAGGGTCTCTCTTGATTTTGGGCAGGGTGGAGCTCACCCACAGTGTCCAACAGGGCACCACGGAAGGTGAGTGTGGATCCAGCGTGGGCAGAACAGGCTGGGAATGAATCCCCAGGTGCCACCTCCTCCTCAGCACCGTCCCCAAGGACCCCCAACACCTTCCTCTCCACTTTGCAGGGTCCTGGCTCTCTCCTCTGGCCATTGCCGTGATCACCCTGGGCCTGCAGTGGCCACAGCCAGCTGCCACCTTCCCGGCCATGCCCCTCTCCAGCCTGTTTGCCAACGCTGTGCTGAGGGCTCAGCACCTTCACCTCCTGGCTGCCGAGACCTACAAGGAGTTTGTGAGTGCTGTGGCCTCGGGGCCCTCCTCTGTGTTTGCCTGATGGCTCCAGGACTGTGGAACTTCCCAGAGAACTCCCAGCTGCTGGTGTCTTTGCCAGCTCTCAGGGAGGAGAAAGAATCTTAACAGGATAGGGCAGGTTGTGTCCCACCAGCCCGGACACTGTCACCTCTCTGCCCCCTCTCTGCCTCTCCTTGGGGCCATTTCCACCTGTGCCCAGACCCCTGCACAGGGGCAGCTGGGAAGTGGCACAGATATTTTTCAGGACTTCCCTGTGTTGGTCACCTCTGTCCCTGGGATGGTCTGAGTGCTTAAAGCCACCGAGTGTCTGCTGCTGCCCAGGAGCTGGCACAGGGTGTCCCTTTGGCACAGGGTGTCCCTTTGCACAGGGTGTCCCTTTGGCACGGGGTGTCCCTATGGCACAGGGTGTCCCTTAGGCACAGGGTGTCCCTTTGGCACAGGGTGTCCCTTAGGCACAGGGTGTCCCTATGGCACAGGCTGTCCCTTAGGCACAGGGTGTCCCTTTGGCACAGGGTGTCCCTATGGCACAGGCTGTCCCTATGGCACAGGCTGTCCCTTAGGCACAGGGTGTCCCTTTGGCACGGGGTGTCCCTTTGCACAGGGTGTCCCTTTGGCACAGGGTGTCCCTTAGGCACAGGGTGTCCCTTAGGAACAGGGTGTCCCTTTAGCACAGGGTGTCCCTTAGGCACAGGCTGTCCCTTAGGCACAGGGTGTCCCTTTGGCACAGGGTGTCCCTTAGGCTGTCCCTGGGGATCATCTCCTCCTTTGGGACAGCCTGTCCCAGGTGTGTTCTGTGTCCAGCACCTTGCCTTAGGGAGACCATCAGGGCAGCTGCTGTGCCAACACACAAATTCCTGTTTCCCAGCTCTCCACCCTGGCCAGAGGCACCTCCTGTCTCCCATGTATTCCCTGCAAAGAGGGAACGGGCAGGAATTCAGCTCAGGAATTCTCTGTGCTCTTCTCCAGTGCACGGGCAGCAGACCTGAGTGTATCTGGGATGTCTCCACAGGAACGCAGCTACATCCCAGAGGACCAAAGGCACACCAACAAAAACTCCCAGGTAGCCTATTGCTACTCAGAAACCATCCCTGCTCCCACGGGGAAGGAGGATGCCCAGCAGAAATCGGTGAGTTGTGACCTGTTTGAAGAGTCCCCAGTGCAAGATCAGAGGGTTTCCACCTGTGAGACCTTTGGTGTTTTCACCCTCCTCTCCCTTCTTTGCTATTTAAACCCTGCAGACTCTTCTGGGTTACACCACAAATCATATTCCCAGCTCCAGGATGGGAGCACTGCTGTCTGCACAGGACATGGGGCTGGGGGTGCCCTCAGCCTGCAAACTGAAGCTGCAGGAGCTGTGTCCCCTTCTGGGTCACTCCAGGCTGTTCCAGAGGGAGCAGGACACTCTACCCAACACCACACCTACTCAGCTTTGACCCTCTCCTGCCTCAATTTCAGGACATGGAGCTTCTCCGGTTTTCCCTGGTTCTCATCCAGTCCTGGCTGACCCCGGTGCAGTACCTGAGCAAGGTGTTCACAAACAACCTGGTTTTTGGCACCTCAGACAGGGTGTATGAAAAGCTAAAGGACCTGGAAGAAGGGATCCAAGCTCTGATGCGGGTAAGTCACAGCATGACCATGGAGTAACAGAGATCTCCCAGGCACGGGGCACCCTCAGGGATCCACAGACCATGAGAAATCTCCCTGCCTTCCACAGGGCATCCTTTGGACTTGGCTTCCCTTTAGATAAGATCACGGTCCCATCACTGGGGAGGATAGGAGACAGGACAGGTGGTACCAGCACTGCCACAACCCCTCAGGGAGCAGAACCCACCAGGAATGGATTTACCGATCCAAAACCTTTCCAAACCCAGCACCAAAGAATTCCCAGTTGCTGGAATCCATGGGACAAACAGCAGCACAATGTTTGTTGCATCTCCAGGAAAAGTACTTTGAAACGGGGCAAATTTTGCAAGGTTTGCAACCTCACATTTTATAAACACATTTTTGTGCAGGGAAGGACCTGCTCTGATGTTTCCCTCTTCCATTAATACAACACCCAGGGAGCTGAGAGCTGGAGGGTGATCCCTCCAAGGAAGATCTTCTCAGAGAATCCCAGAATGGTTTGGGTGACAAGGGACCTCAAAGCCCACCCAGTGCCACCCCTGCCATGGCAGGGACACCTCCCACTGTCCCAGGCTGCTCCAAGCCTCAATGTCCAGCCTGGCCTTGGGCACTGCCAGGGATCCAGGGGCAGCCACAGCTGCTCTGGGCACCCTGTGCCAGGGCCTGCCCACCCTCACAGGGAGGAATTTCTTCCTGAGATTTAACCTGAATCTCCCCTCCTTTACTTTAAAACCATTCCCCCTTGTCCTACCACAATCTGACATGTAAAAAGTCACTCTCCCTCTCTTTTAGAAGCTCCTTTAAGGTCATCTTAGTTTCGGGTTTGTTTAAAATTAAGCTGCCCGTTATCTGCCAGGACACCCTTCAGTTATGCTTATTCTGTAAGTTCATCTGCCAGCATCACCCTGAAGCTGCAGCTGTGAGAAATGAGTCTGGACCATTATTTACATCTTCTAGCAGTTAGATAACTCTGCAAGTCAGGCCCTGTGAGCAAACACAGACCTTCTGTGCTGGGGTAAGCAGCCAAAGGAATCAGGACCGCTCACATTTTGCTCTCCATTCCACATGTGCTTGGGCATTGGGAAGCCACACGCAGAGATGACACAAATATTCCCATTTCACCGATTTATGACACCTTTTACTTCACCACAACCACTCTGTTGCTGAGCACAGCAGGGGGAGTGGCTGATGACAGCTCTGCACATGGAGATGTGGGGCTGGCTCAGAGCTCTGGGGAAGTGGGGGAAGAGAGAATCACTTGTGCAGTTCTCAATCTCCTTGGCTGGAGGGGCTGCAGGGAGACCCTGTGATCTTGCCTTTATTTTAAAACCCCCCCGGACATTCCTCCCCCATCCCGCAGCCCCGTGTGCGCCCCTGGCGCACCCAGCGCGGCATCACCCGCGGCACCGCCTCCCCCCGCCTTCGAACCCCCGTCCGAAATCCCACCCGGGAGCGGCGGGGAACCCCCTGCCCTCTCCCGGGGCTTGGCCCCAGGTTGGCCCCGGGGAGCCTCTCCCGGAATGTCCCCGCTGTCCCCAGGAGCTGGAGGAGCGGGGCCCGCGGGGCGCGCAGCTGCTCAAACCCACCTACGAGAGATTCGAGCTCCACCTGCGCGGCGAGGACGCGCTGCTCAAGAACTACGGGCTGCTGGCGTGCTTCAAGAAGGACCTGCACAAGGTGGAGACCTACCTGAAGGTGATGAGGTGCCGGCGCTACGGAGAGGGGAACTGCACCCCCTGA	0.21745	0.22717	0.262884	0.292495	0.55538	0.44462
