## Supplemental Table 5 for "Evolution of the Growth Hormone Gene Duplication in Passerine Birds" (part 2 of 2)

### Sheet: Sheet1 (continued)
Supplemental Table 5: GC Content. For each paralog sampled, the percentages of each nucleotide present in the gene from translation start site to the last codon, including introns. GC and AT content are calculated from nucleotide frequencies.
Passeri	GH2	Pteruthius_melanotis_2	ATGGCTCCAGGTACTTTTTATTACAGTTTTAAAGGATTTGTCAGAGCTGCCATGTGTGTAGGGTGAGAGGAGATGAGGATGGGGTAATGTGTGGTGGGATACACACACAGTCTGTGGCAGCCCTAACTTAAAGAATGGCAATTTATAAACCAATGAAAAAGAATACCTTTCCCTGCAATGTGACTTTAATACATGAATTAATCTTTACAGGCCAAATACTACAAGCTCCAGGGCATTTCTCCTCCAAGGGGTATTTGAGATTAAGTTTGTGGTCTTTGCAGCAGACATTAGTGTGAGTCAGATGTGACAGGCTGAAAATATTGAGGCTTGACAAAGATCACCAAATTCTATAGTCATATCCCAGAGGGGCAGTCAGAGCACAGGTAATGTCACCACCTCTCACCACAGCGAGGGCAGCCAGCCAGTGTCACATCAGCAGTACAGCACAAACTACGGCTGCAGTGAAGTGCTCCCAGGCCCTCACCTGGCACTCATCATCCCCTGCTTGCTCACGTAACCAGAGCACACCACGCTCTTTTTGTATGGGCAAGGACTCATGAGGAAAGGAAAAACATCAGTGTGCCAGGGAAAAACATTGGGACACACATTAGTTTTCATGGAGCAGCCATGACTCCAGCCTGGAAGACACTGCTGGTAAAACTAGAAGAAGCACAAGCTCTGGGGGCAGGTCTTGGTGAAAGGATTTCAAAGAATTTTGGAGAAGGCTTTGTTTATCCTTGGTGCCACAGGCACCAAGGAAGACAAGCCCTCAGCCAGCATGGAAAGAAGAGACTGGGAATTAATTGCCAGGTGCCACTCCCTCTTCACCCCAATTTCCTGAGGACTGCTAACACCTTCCTCTGTGCTTTGCTGCAGGGTCATTGTTCTCTCCTCTTGCCATTGCCATGATCACTCTAGGACTGCAGGGGCCACAACAAGCTGCCACCTTCCCAGCCATACCCCTTTCCAGCTTGTTTGCCAACGCTGTGCTGAGGGCTCAGCACCTTCACCTCCTGGCTGCCGAGATATACAAGGAGTTTGTAAGTGGTGTGGCCTCGGGGCATCTCCTCCACTTTAGTTTGATGGCTTGAGGACTGTGTAAGAGACATCTTTCAACTATTGGTGTCTCCTCTGTCCTCTTTCGATGAGGAGAGAGGGTGTTAATGGGATAGCGATAGCACAGGTTATGCCCTATCAGACTGGACCCTGTTTCCTCTTCTCAGCCCTTTGTCCCCCTGCTCTAATCCTGCACATCCCCCTTCTCAGGACCATGGCTGCCCAGGATCAGCTGGGAAATGGCACATATATGCAACAAGACTTTATAGTGTCAGTCACTTCTGGCCCTGGGAGAGTCCGAGTGCTCAAAACTATCTAGTTTCTTCTGCCTACAAGAGCTGGCATGTGCTGTCACTTTGGCAAGAGCTGTCCTTTGGGGTCATTTACTCCTTGGGAGAACCTAGTCCAGATGTGGTTTGTGCTCAACTCAGCACCTTGGCTTAGGAAGACCTTTAGGTCCAGTAGCTATTGTGCCCACACGATATTCCTGCTTCCTACCTGCCAACCCTGTCCAGAGGCACCTGATATCTCACATTTATTTCTTGGAAAAAGTAACCATTCAGAACAGCTTGGGAAGTGCCTGAGGTCTTCTACAGAACGTGTCAACAGATCTGAGTGTATTTGGGATGTCTCCATAGGAACGCACCTATATTCCAGAGGACCAAAGACACACAAACAAGAATTCCCAGGTAGCATTTTGCTACTCAGAAACCATCCCTGCTCCCATGAAGAAGGATGATGCCCAGCAGAAATCAGTAAGTTTTTTTCACCCTCAGGGCAAGCACAGACCTGCCTGAAGAACCCAGCTGTGCTTCACTGCAGGAACAGAAAGTTTTTATCTGTGAACATTTGGGTTCTTCATCCCTCCCCTCCCTTTTTGACTACTTGAACCATGCGTGGAGAAATAAATAATTTTCGGGGCTCCATTATAATCACATTCCTGCCCCAAGGATGAGAAAAACTATTGTCTGAGCAGGAGATGTGGTGGCACATCTCCAGGTTTTCTGGAAGGAGGGGGACATGCTACAAAATACCCCTGCTCTGCTTTGACCCCTTCTTGTTTTAATTTCAGGACCTGGAGCTTCTTCAATTTTCCCTGGTTCTCATCCAGTCCTGGCTGACCCCGGTGCAGTACCTAAGCAAGATTTTCACAAACAATCTGGTTTTTGGCACCTCAGACAGAGTGTATGAAAAACTAAAGGACCTGGAAGAAGGGATCCAAGCTCTGATGAGGGTAAGTTGCAGCATGTAGCATGAATATAGAATTACAGAAATCTCCCAGACAGAGAGCACTCACCTCTTGCGGATCCAAAGACCATGAGAAATCTCACCACCTTCCACTCTGAAGACCAGTGGCATCCTTAAGACTTTGTTTACCTTTAGATAATGAGATCATGACACTGCACACTGGGTTTCATCACTTTTCTCACTAGGGAGAATAAGAAAGCACAGAACAGATACTAACACCCATCACAAAGCACTACAATCCATACCCAAAGTCTTCCCAAACCCAGCAACAAAAAAATATTCAGTTGCAGTAGCAGGAAAATAATATTGGCTACATTTCCATGCAAAATACTTTGAAATGTGGCAAAGATTTGTAGGATTCACAACATTTTATAAAAAGATGGAAACCTGTACTCTGGTGTTTCCCTCATAAATTAATACAGCATCCAGAGAGCTGAAAGCTGAGGGGTGAGCCTCTTCAAGGAATAACTAATCATAGATTCACAGAATGGTCAGGGCTGGAAGGGACCTTAAAGCTTATCTCATTCCAACCCCAGTTCCATGGGCAGGGACACCTTCCACCAGACCAGTTTGCTCCAAGCCATGTCCAACCTGGCTTTGAACACTTCCAGGGATAGGGCAGGCACAGGTTCTCTGGACAACCTGTGACAGGGCCTCACCATCCTTATGGGGAATAATTTCTTCCTAATACTTTGTCTAAATCACCCATCTTTTAGTAAAATATATTTCCCTTCGTCATGTCTCTATCTGTTCTTGTGAAAAGTCATTCTTTTCCTTTGCTCTAAGTCCCCTTTATAATCTACTTTATTTTTGCTTTGTTGTTTTAAATGAAGTTGTGTATTATCTGCCAGGACGCCTTTTCAGTCATGTTTATTCTGTAATTAAGTTTATCTGGCAGGTTCACCCTGTAGCTAGAGCATTGAGACCTGCAGCTAAGAGAAATTAGTCTGGAATGTGGTTTACATCTTCCAGCACTAAAATGACTCTGAAAGTCAGGCTCAGAGAGTAAACAGAGACCTTCTGTCCTGGCACTTCAGCGGGAGAAAGTAGGCTCAGATATCAGTATCACTTCCAGATATTTGTGTGGGGGAGAAATTCTTCCCTGTGAGGGTGGTGAGGTTGTGGCACAGTTGCCCAGAGAAGCTGTGGCTGCCCATCCCTGGAAGTGTTCCAGGCCAGGTTAGACAGGGCTTGGAGCAACCTGGTGGAAGGTGTCCTGGCCCATGGCAGAGGGGCTTGGAATGAGATGGTCTTTCAAGTCCCTTCTAATCCAATCCAATGTGTGACTTCACGATTCTGTGATTTTGGTCTCTGTTTAGTATGTGCTTGGGAATTAGGAAATGGAACACAGAAACCAGCCAAACAATCATATTTTACCCATTTAAGGCACCTTTTCCTTAACCAAAGCTTTTCTGTTTATGGCAGCGGGTGACCACAGCAGGGCAGAAGAGTGGCTAACTGCAGCTCTCAGCTCCAGATGTACATGGCTTGGGTGTGGGTTAGAGTTTTGTTTGTTGGGAAAGTGGGAAAAAAAGAGAATTATTTACGTGGTTCCCTGTCTCTTTGACTGAGGAGGTACAGAGGGATCTTATTATTTTCCCTTTATTTTAAGACCCCAGTGACACACTATTCCCTCCCTGCAGCCTTGTGCCCAGCTCCCTTCTAACTGTAGTGTCACCCCTGCATCACTGCTCTTCCTGCAAACACATGCATTCATAAATATGTTTGAAATATGCTTTCATACTGGAGGGACAAACCCCTGACCTCATTTAAAGCTCAATGGGAACTGTGGCACTGGGCCTGTGGAAGACCATAGAATCACTGGGGTTGGAAAGGGCCTCCAAGAGTCCAAGATTGATCACTGCCTTTTCAACCAGACCAGAGAACTGAGGGCTGCATCCAGTGTTCCCTGAACACCTCCAGGGACAGTGACTTCCCCATCTCCCTGAGCAGTCCCTTCCAATATTTAACAATCTTTTCTGTGAAGAAATTCCTCCTAATGTCCAACCTGAAACACCTCTGGCACAGCTTGAGGCTGTGTCCTGTTGTCTTGTCACTTGCTCCCTGGGAAAAGAGCCTGACACCCACCCGGCTCCACCCTCCTACCAGTGAGTTATGGAGAGTGAGAAGGTACCCAAAGAGCCTTGTTTTTTTCTAGTCTGAGACCCCCCAGCTACTTCAGCTGCTCCAGACCCTTCCCCAGCTCTGTTCCCTTCTCTGGACATGCTCAAGCACCTCAATGTCTTTCTTGTCAGGCAGGGCCCATAACTGTCCCCAGGACTGTAGGTACCCCAGCAGTGCCCAGGACAGGGAGGCCATCACTGCCCTGATCATGCTGGACATGCCATGGCTAATGCCAGCCAGGGTGCCGTTGGCTTATTGCCCACCTGGGCACACGTGGGCTCATGTCCAGCTGCTGTTGACCAGTATTCCCAAGGACATTCCCAGCCACTCTGCCCCAGCCTGGAGCACTGCATGAGGTGACCCATGCTCTTTCCCAGGCCCCCACCACCTCCCTCAGTACCCCTCAATCATATTACAGGTGCTGCAGGACCGAAGCCTACGGGGTCCCCAGATCCTCAAACCCACGTACGAGAAATTTGACATCCACTTGCGCAGCGAGGACGCGCTGCTGCAGAACTACAGCTTGCTCTCCTGCTTCAAGAAGGACCTGCACAAGGTGGAGACCTACCTGAAGGTGATGAGGTGCCGGCGCTATGGAGAGGGGAACTGCACCATTTGA	0.258569	0.263325	0.225282	0.252823	0.478106	0.521894
Passeri	GH1	Ptilonorhynchus_violaceus_1	ATGGCTCCAGGTACTTTTTATTTCAGTTTTAAAGGATTGCCAGTGCTGGGTGTGTGTAGGGTGACAGGAGATGATGGTGATGGGGTGGTTCTGCGGTGGGCTGCACACAATCCTTACCATCCCTAAATTGAAATATGGCAAATTATAAATCCAGGAAAAAGAAAACCTTTCCCCGCAGTGCGACTTTAATCCATTAATTAATCTTTAGCCTAAACTGGGAAAGAAGAGTGTGGAGAACTTGAAGAACAAGGTCAAGCTACAGTTATAATAGTTATTATTACCATAAATGTCAGCAGGGATATTAAAACCCATATTCCAAGCTTCAGACAGGGATGAGGATGATGTCTAATGCTTGTGTCCAAGTCCTACAGGCTCCAGGGCATTCCTCTTCCAAAGGGTCTTTGTCTGAGGTGAACTTTGTGGTCTGTGTAAGTACGGGTTGGATATCACAGGCTAAAAACCTTTAGGCTTGACCAAAACCACCAAATCCTACAGGTGTGACCCAGGGAGCAAAAGCAGCCAGTCACAGCCCAGGTGATGTCCCAGCTCTTGTCCCAGTGGGGGCACTGACAAGGCCTATGGGAAAACACGGGTGTGTCAGGGACATCCATAGGGACACACCTCAGGTCTCACGGAGCAACCACGACTCCTGCCAGGAAGACGCTGCTGGGAGCAGCACAAGCCCCGAGGGCAGGTCCAGGGAAAGGGTCTCCCTCGATTTTGGGGAGGGCTGAGCTCACCCTCAGCACCCAACAGGGCACCATGGAAAGGGAGCATTGATCCAACACGGGTAGGACAGGCTGGGAATGAATTCCCAGGTGCCACCCCCACCTCAGCACAGTCCCCAAGGACTCCTAACACCTTCCTCTCCACTTTGCAGGGTCCTGGCTCTCTCCTCTGGCCATTGCTGTGATCACCCTGGCACTGCAGTGGCCACAGCAAGGTGCCACCTTCCCGGCCGTGCCCCTCTCCAGCCTGTTTGCCAACGCTGTGCTGAGGGCTCAGCACCTTCACCTGCTGGCTGCCGAGACCTACAAGGAGTTTGTAAGTGCTGCGGCCTCGGGGCACCTCCTCCGTGTTTGCCTGACGGCTCTAGGACTGTAGAACTTCCCAGAGAATTCCCAGCTGTTGGTGTCTTTGCCAGCTCTCAGGGAGGAGAAAGTCGTGACAGGATAGGGCAGGTTGTGTCCCACAGCCTGGACACTGTGTCCTCCTCTCAGCTCTCTGTCCCCTCTCTGACCTCCTCCTCGGGGCCCTTTCTACCCAGCCCAGACCCACTGCACAGGGGCAGCTGGAAGGTGGCACACAGACTCTGCAGGACTTCCCTGTGTTGGTTCCTGGGAGAGTTTGAGTCCTTAAACCCAGCAAGTGCCTGCTTCTGCCAGGAGCTGGCACGGGCTGTCCCTTAGGCGTGGGCTGTCCCTGGGGATCCTCTCCTCCTTGGGACAGCCTGTCCCAGATGTGTTCCGTGTGTTCAGCACCCTGCCCTAGTGAGAGGAAGACCTTCAGGGCCCATAGCTGCTGTGCCAACACACAAACTCCTGTTTCCCACCTCTCCACCCTGTCCAGAGGCACCTCCTGTCTCCCATTTATTCCTTGCAAAGAGTAACTGTGCAGGACGTTGGGAATTCTCTGTGGTCTTCTCCAGAACACGGGCAGCAGATCTGAGTGTATTTGGGATGTCTCCACAGGAACGCAGCTACATCCCAGAGGACCAAAGGCACACCAACAAAAACTCCCAGGTAGCCTATTGCTACTCAGAAACCATCCCTGCTCCCACGGGGAAGGAGGATGCCCAGCAGAAATCGGTGAGTCCGTCCCTGGGGCACACACAGACCTGTTTGAAGAGTCCCCACTGCAGGAACACAGGGTTTCCACCTGGGAGACCTTTGCTGCTTCCTCTCTCCTCTCTCTTCTTTGCTATTTCAACCCTGCAGACTCTTCTGGGGCACACTGTAAATCATATTCCCAGCTCGAGGATGAGAACGCTGTTGCCTGCACAGGACATAGGGCTGGGTGGTCCCCTCAGCCTGCAGACTAGAGCTGCAGGAGCAGTGACCCCCTGTGGGTCACTCCAGGCTGTGCCAGAGGGAGCAGGACAACTCTACCAAACACCTCCCCCACACAGCTTTGAGCCTTTCTCGTCTTAATTTCAGGACATGGAGCTTCTTCGGTTTTCCCTGGTTCTCATCCAGTCCTGGCTGACTCCCATGCAGTACCTGAGCAAGGTGTTCACAAACAACCTGGTTTTTGGCACCTCAGACAGGGTGTATGAAAAGCTAAAGGACCTGGAGGAAGGGATCCAAGCTCTGATGAGGGTAAGTCACAGCACGACTGTGGAATAACAGAGATTTCCAGACATGGAGCACTTGGCTCTCAGGGATCCCCAGATCAGGAGAAATCTCCCCCCTTCCACCCTGCAGCCCAGGGACATCCTTTGGACTTTGCCTCCCTTTGGATAATGAGATCAGGGCACCCCAGTGCACAGGTCCCATCACCCAAGGGAAGGGTAAGGACACAGGACAAACCTTAACAGCACTGCCACAACCCCTCAGGGAGCAGAATCCATCAGGAATCACAATATTCCAGATCCAAAATCTCTCCAAACCCAACACCAAAGAACTCCCACTTTCTGACATACATTGTACAAACAGCAGCACAATGATTATTACATCTCCAGGCAAAGTACTTTGAAATAGGGCAAATTTTGCAAGGTTTCCAACAAGACAACATTTTATAAAAACATCTTTGTGCAGGGAAGGACCTGCTCTGATGTTCCTCTCTTCCATTAACACAACACCCAGGGAGCTGAGAGCTGGAGGGAGATCTCTCCAAGGAGGATCTTGTCAGGGAATCCCAGAATGGTTTGGGTTGGAAAGGACCTTAAAGCCCATCCAGTGCCGCCCCTGTCACGGGCAGGGACACCTTGCACTGTCCCAGGCTGCTCCAAGCCCCATCCAACCTGGCCTTGGACACTTCCAGGGATGGGGCAGCCACAGCTTCTCTGGGAAACCTTTGCCAGGGCCTCCCCACCCTCACAGGGAGGAATTTCTTCCTAACACCTAACCTGAATCTCCCCTCTTTTAGTTTAAAATAATTTCCCCTTGTCCTATCACTATCTGCCTATATAAAAAGCCACTGTCCCTCTTTTTTATAAGCCCCTTTAAGGTCTTCTTCATTTTTGCTTTGTTGTTTTAAATTAAATTACCCATTATCTGCCACAACACCCTTCGATTATGCTTATTCTCTAAATTTAACTGCCAGCATCACCCTGTGCCAGAGCTCTGAGAAATGCTGTCAGAAATGAGCCTGGACCATTATTTACATCTTCTAGCATTTAAATAACTCTGCAAATCAGGCCCTGTGAGCAAACAGAGACTTCTGTGCTGGAGGAAGCAGGTAAAGGAATCAGGACCACTCCAGATTTTGCTCTCCACTCCACGTGTGTTTGGGCATGGGGAAGCCGCACACAGAAACTGCACAAATATTCATATTCCACCCATTTAGGGCACTTTTTACTTCACCAACACCGTCCTGTTGCTGTGGGAGCTGAGCACAGAGGCTGATGCAGATCTCCAGGTGGAGACGTGGGACTGGGTCAGAGCTTTGGGAAAGTGGGAGAAAAGAGAATGATTTGCTCAGTTCCCCATCTCCTCGGCTGGCGGGGCTATAGAGAGACCCTGCGATTTTGCCTTTATTTTAAGCCCCCCAGGACACTCCTCCCTCCCCGCAGCCTCGCTGCCACACTCAGTGCAGCACCACCCGCGTCCCCACCTCCAGCCGCGCATCCCTGCCACACGCAAACTCAAAACCACGCCTGAAATCCCACTGAAGAGCGGGATGGGGAAGCCCCCCGACCTCTCCCAGAGCTCGGCGGGACGTTGGGCGCCGGGAGATGCTCCCGGCCGGCCCCGCCTTTCCCGGCACGTCCCCGTTTATTCCCGCAGGAGCTGGAGGAGCGGAGCCCGCGGGGTGTCCAAATCCTCAAACCCACCTACGAGAAGTTCGACCTCCACCCGCGCGGCGAGGACGCGCTGCTCAAGAACTACGGCCTCCTGGCGTGCTTCAAGAAGGACCTGCACAAGGTGGAGACCTACCTGAAGGTGATGAGGTGCCGGCGCTACGGCGAGGGCAACTGCGCCCTCTGA	0.238428	0.22541	0.243973	0.292189	0.536162	0.463838
Passeri	GH2	Ptilonorhynchus_violaceus_2	ATGGCTCCAGGTACTTTTCATTTCAGTTTTAAAGTATTTGCCAATGTTGCCACATGTGTAGGGTGAGAGGAGATGATGACGGGGTGGTATGTGGTGGGATAAACACCCTGCAACAGCCCTAACTTAAAGTATGGCAATATATAAAGTATGGCAATGATGACAAGAGTACTTTCCCCTGCAGTGTGACTTTAATCCATGAAATAATCTTTAGCCTAAACAGATCAAGTCCTACAGGCTCTAGGGCATTTCTCCTCCAAGGTGTATTTGTCTGAGATTAAGTCTGTGGTCTTTGCAGCACAGATGGACACTAGCGTGAGTCAGATGTCACAGGCTGAAAACTTTCAGGCTTGACATAGATCACCAAATTCTACCGGCATGTCTTGGAAAGCCAGTCAGAGTACAGGTAATGTCACCATTTCTCACCCCAGTGAGGGCAGACAGCCAGCGTCACATCAGCAGCATGGCATAAACCACGGCTACGGTGAAGTGCTCCCAGGCCCTCACCTGGCACTCACCATCCCCTGCTTGCTCATGTAACCAGAGTGCACCATGCTCTTTTCATGAGGGCAAGGCCTCATGAGAAAAGGAAAAACATGAGTGTATCAAAGAAAAACATTATGACACACATTAGTTTTCATGGATCAACCACGACTCCAGCCAGGAAGACACTGCTGGTAATACTAGGAGATGCACAGGGTCGAGAGGCACGTCTTAGTGAGAGGGTTTATTTGAATTTTGGAGAGGACTAAGCTTACCCTTGGTGACAACAAGTTACCAAGGAAGACGAGCCCTCAACCAGCACTGAGAGGAGAGACTGGGAATTAATTCCCAGGTGCCTCTCGCTGCTCAGCACAGTTTCCTAAGGATTGCTAATTACTTCCTCTACGCTTTGCTGCAGGATTGTTGTTCTCTCCTCTCGCCATTGCCATGATCACTCTGGGACTGCAGTGGCCACAACAAGCTGCCACCTTCCCGGCCATATCCCTTTCCAGCCTGTTTGCCAACGCTGTGCTGAGGGCTCAGCACCTTCACCTCTTGGCTGCCGAGACATACAAGGAGTTTGTAAGTGGTGTGGCCTCTGGGCATCTCCTACGCTTTAGCTTGATGGCCTCAGGTCTGCTTAACAGAGATCTTTCAACTACTGGTGTCTCCTCTGTCCACTTTTGATGAGGAGAGAGAGTCTTAAGAGGATAGGACAGGTTATGTCACATTAGACTGGACCATCTTTCCCCCTCCCAGCTCTCTGCTCCCTATCTGATCCTGCACATTCCCCTTCTCAGGGCCACAGCTGCACAGGATCAGCTGGGACATGGCACAGATATTTGACAAAACTTTCCTGTGTTGGTCACCTTTGGCCCTGGGAGAGTCTGAGTGCTTCAAACTATCCAGTACCTTCAGCTGCCCGGAGCTGGCATGAGCTGTCACTTTGGCAAGAGCTGTCCTTTGGGGTCGTTTATTCCTTGGGAGAACAATTCCAGATGTGGTTTTTGGCCACCTTAGCATCTTGGATTAGAAAGATTTTAGGTCCAGTAGCTATTGCACCAACATGACTTTCCTGCTTCCTACATGCCAACCCTGTCCAGAGGCACCTCATGTCTTTCTTGCAAGGAGTAAACATGCATTTATTTCTTGCAAAGAGTAACTATTCAGGACAGTTTTGGAAGTGTCTGAGGTCTTCTCCAGAACACGGGCAACAGATCTGAGTGTATTTGGGATGTCTCCATAGGAACGCACCTATATTCCGGAGGACCAAAGACACACAAACAAGAATTCCCAGGTAGCATTTTGTTACTCGGAATCCATCCCTGCTCCCATGAAAAAGGATGATGCCCAGCAGAAATCGGTAAGTTTTCTCATCCTCAGGGCAAGCACAGCTGAAGAGCTCGTCAGCTGAAGAGCCCAGCTGTGCTTCACTGCAGTAACAGACGGTTTTCATCTGTAAACTTTGGGTGTTTCATCCCTCCCCTCCCTTTTCGACTACTTGAACCCTGCATGAAGAAAGAAATAGTTTTCTGGGCTGCACTATAAATCGTATTCCCACCCCAAGGATGAGAAGAACTATTTTCTGCACAGGACATAGGTCTGAGTGGTGGTCCCCAGCCTGAAAACTTTGAGGCTGTTGAAGCTGCAAGAGCAGTGGTACATCTCTGGGTCACCTCCAGGCTGTTCCAGAGGGAGCAGGACACTCTACCAAATACCCCTGCACAGCTTTGACCCTTTATTTTCTTAATTTCAGGACATGGAGCTTCTTCGGTTTTCCCTGGTTCTCATCCAGTCCCGGCTGACCCCAGTGCAGTACTTAAGCAAGGTGTTCACAAACAATCTGGTTTTTGGCACCTCAGACAGTGTGTATGAAAAACTAAAGGACCTGGAAGAAGGGATCCAAGCTCTGATGAGGGTAAGTTGCAGCATGTGGCATGACTGTGGAATAACAGAAATCTCCCAGACACAGGGCACTTATCTCTCAGGGATCCAAAGACCACGAGAAATCTCACCACCTTCCACTCTGAAGACCAGTGGCTTCCTTAGGACTTTGCTTACCTTTAGATAATGATATCATGACATTGCATGTTGGGTTTCATCACCGCAGAGGATAAGAAAACACAGAACAGATGGTAATACCCATCACAAAGCACTACTGATCAGGAATCACAACAACCCACACTCGAAGTCTTGCCAAACACAGTAACGAAAAAAATTCAGTTTTACTAACAGCAAAATGGTGTTTGTTTCATTGCTATGCAAAATACTTTGAAATGCATCAAATTTTGTGAGGATTCACAACATATTACAAAAACATCTGCCTACAGATGGAAACCTGTGAAGAACTAATCATAGAATCAGAGAATGGTCTGGCTTGGAAGGGATCTTAAAACTTATCTCCTTCCAGCCCCTTGCCAAATGCTGTGACACCTTCTACTAGACAAGATTGGTCCAATCCCCATCCAACCTGGCCTTGAATACTTCCAGGGATGGGGCAGCCACAGCTCCTCTGGACAACCTCTGTGCTACGGCCTCACCACCCTAACAGGGTATTTCTTCCTAATACCTTGTGGTGAAGCAGCTCACTGCCCCTCCTCCTTCCCCTTGCTGTCAAGAAGGTTATCTTCTCTTTGCATAAATTAGGGAATCTCCCCTTTTTACATAGTCCTGTGAGACACTCAGGCACCCAAGCCTGACATGACAATAAACAGCTGCTCTGAGGGGAGATTATGCTAGAATTTGTGACTGACAGACACTAGAATTTTGCAGCTATAAAAGATCTACAGTAACACTCACAAATTGGAAAACCTACACACCTCTAAGGTGTGTAAGAGGGAAGACCCCTCAAGCTCTGGGATGCCGGGCTTGAGCAATTCTTCTTTTCTAGAAATTGTGTGAAAGAAGCCTCGGCACACCATAATTATTTGGTCCAGTAAGTCATATTGGGCTTTTGAACTATACTATTTCTGCACTAGCAGTAATATTGGTTCCTTTATCGTGCACTGTATATTGTAACCTACTAGTAGTAATTCTCTTGTTTGTCCTGTGTAGTAAGAAATCTACTAAAGTCCCATGTCTCTTTTTCATGTGTCTATTCAATAAATAATTCATGTCGCAATAGACCTAACCGGTCATGATTAAAGGACTTGCGAGCAAGACTGGGTTTTGAGGTGCGGGCCATCTTATAAAACTGCTGCCTTCTGCCAGAAATCTGAAAGCTGTTTCTCCCATTTGTAACATACCTAATCTAAATTGCTCCTCTTTTAGTTAAAAAACATTCCCCCTTGTCCTGTTTCTATCTGTCCATAAAAAAAAATTTCTCTTCACCTTTGCTATAAGTCCCCTTTATAATCTACTTTATTTTTGCTTTGTTGTTTTAAATGAAATTGTGTATTATCCGCCAGGATGCCTTTTCAGTTTTGTTTATTCTGTAATTAAGTTTATCTGGGAGGTTCACCCTGTAGCTAGAGCTCTGAGACCTGCAGCTGTGGGAAATGAGTCTGGAATATTATTTACATCTTCCATCATTAGAATGACTCTGAAAGTCAAATTTAGAGAGTAAACAGAGACCTTCTGTCTTGGCACTTCAGCGGGAAAGTAAGGAAGTGGTATCAGTACCACTTCCAGGTTTTTTTTGGTGGGAGAAATCCTTTACTCTGAGGGTGGTGAGGCACTGGCACAGGTGGCTCAGAGAGGTTGTGGCTGCCCATCCCTGGAAGTGTTCAAGGCCAGGTTAGACAGGGCTAGGAGCAACTAGGTCTAGTGGAAGGTGTCCCAGCACATGGCAGATAGGGTTGGAATGAGATGGTCTGTTAAGTCCCTTCCAACCCAAACCACTCTGTGAGTTCACAATTCTATGATTTTGGTCTCTGTTTGGTATGTGCTTGGGCATTAGGAAACGGTACACAGAAACAAGCCAAACAGTCACATTTCACGCAGTTATGGCACCTTTTCCTTATCAAAACTGTCCCGTTTGTGGCACCTGGTGACCACGGCAGGGTAGGAGGAGTGCCTGTGGTTCCCAGCACATGGCTCGGGTTAGAGCTTTGTTTGCTGGGAAGGTGGGAGAAGAGAGATTTTTTTGCACAGTTCCCTGTCTTCTAAATTGGAGGAGGTAGAGACCCTCCAACTTTCCCTTTATTTAAGACCCCAGAGATACACTCCTCCCTCCCTGCAGCCTTGTGCCCACCTCCCTTCTCGCTGTAGCATCACCCCTGCATCATTACCCCTCCTGCAAACACAGACACTCAAAAATACTTCGGAAATACGCTTTAAGACTTGCAGGAGAAATCCCCAACCTCTTCTAAAGCTCAGTGGGAGCCTTGACACTGGGCCTTTGGAGGATTCCAATCATTGAGGTTGGAAAAGACCTTTAAGATCACTGAGTCCAACCTGTGACCAATTACTGCCTTGTCGACCAGACCAGAGCACTGAGTGCCATGTCCAGCTGCTTCTTGAACACCTCCAGGGATAATGACTCCACCACCTCCTTGGGCAGCCCCTTCCAATATTTAACAATCCTTTCTGCAAAGGAATTTTTCCTGATGTCCAACCTGAATACACCTCTGGCATGTCTTGAGACTGCATCCTGTTTTCCTGTCTATTGTTCCCTGGGAGCAGAGCTAGAACCCCACCTGGCTCTGCCCTCCTGTCAAGGAGTTGTAGAGAGTGAGAAAGTCCCTCCTGAACCACCTTTTCTCCAGTCTGAGCACTCCCAGCTCCTTCAGATGCTCCTGGTGATCCAGACCCTCCCCCAGCTCTGTTCTCTTCTCTGGACATGCTCAAGCACCTCCATGTCTTTCTTGTTAAGAGGGCCCCATAACTGACCCCAGGACTGACAGGGGGGCAGTCACTGACCTGGTGCTGCAGGACACGCACCGTGGCTGATGCAAGCCAGGTGCCATTGGCCTCTTGCCCACCTGGGCACATGTGGTCTCGGGTTCAGCTGCTGTCGACCAGTATTTCCAGGGCTATTCTCAGCCACTCTGTCCCAGCCTGGAGAGCTGCATGGGTTTATTTTGACCCATGCTCACTCCCACGCCCCCACCAGCATCCCCAGTACCTCTTAATCCACTTGCAGGAGCTGGAGGACCGAGGGCCAAATGGTCCCCAGATTTTCACACCCACTTACGAGAAATTCCACATCCACCTGCGCAGTGAGGATGCGCTGCTGCAGAACTACAGCTTGCTCTCCTGCTTCAAGAAGGACCTGCACAAGGTGGAGACCTACCTGAAGGTGATTAAGTGCCGGCGCTATGGAGAGTGGAACTGCACCTTTTGA	0.256246	0.271686	0.219986	0.252082	0.472068	0.527932
Passeri	GH1	Pycnonotus_jocosus_1	ATGGCTCCAGGTACATTTTATTTCAGTTTTAAAGGATTTCCAGTGCTGGGTGTGTAGGGTGACAGGAGATGATGATGATGGGGTGGTTCTGTGGTGGGCTACACACACTCCTTGCCATCCCTAAATTAAAATATGGCAACTTCTAAATCCATGAAAAAGAAAACCTTTCCACAACCTTAGCGTGACTCTAATTCTTGAATTAATCTTTAACCTAAAGTGGACAGGGAGAGTGTTGTGAGCTTGAAGAACAGTTATAATAGTTACTATTATTATAAATGTGATAGTTACTATTACTATAAATGTTAGCAGGCATAATAAACCTTATATTCCAAACTTCAGACAGGGATGAGGATGATGTCTAATAATGTCCAAGTCCTACAGGCTCCAGGGTATTCCTGCTGCTAAGGGTCATTTTTTGAGATGAGCTTTGTGGTCTGTGTGAGCACAAGTGGACACTTGTGTTGGGTGTCATGGGCTGAAAACCTTTAGGCTTGTCCAAGATCAGCAAATCCTAAAGGTGTGACCCAGGGAGCAAAAGCAGCTGGTCACAGCACAGGTCTTGTCCACCAGCTCTTGTCTCAATGAGGGCAGGGACAAGGCCTAGGGGAAAACATGAATATGTCAGGGAAAACCTTAGGGACATTCCTTAGTTTTCATGGAGCAACCACAATTCCAGCCAGGAAAACGCTGCTGGTTGCACTGGGAGCAGCCCCAGCCCCAAGGGCAGGTCCAATGAAAGGGTCTCCCTCGATTTTGGGGAGGGCTGAGCCCACCCAGTGTTCAACAGGGCACCAAGGAAGGTGAGTGTGGATCCAGCACAGCCAGAACAAGCTGGGAATGAATTTCCAGGTGCCACCTCCTCCTCAGCACAGTCCCCAAGGACTCCCAACACCTTCCTCTCCACTTTGCAGGGTCCTGGCTCTCTCCTCTGGCCATTGCTGTGATCACCCTGGGACTGCAGTGGCCACAGCCAGCTGCCACCTTCCCGGCCGTGCCCCTGTCCAGCCTGTTTGCCAACGCTGTGCTGAGGGCTCAGCACCTTCACCTCCTGGCTGCAGAGACCTACAAAGAGTTTGTGAGTGCTGTGGCCTGAGGGCACCTCTTCTATGTTTCCTTGATGGCTCCAGGACTGTAGAACCTCCCAGAGAATTCCCAGCTGTTGCTGTCTTTGCCAGCTCTCAGGGAGGAGAAAAAAACCTTAAGAGGATAGGGCAGATTGTGTCCCATCAACCTGGACACTGTCACCTCTCTGTCCCCTCTCTGATGCCTCCTTGGGGCCATTTCCACCTGTGTCCAGACCCACTTCACAGGGGCAGCTGGGAGGTGGCACAGATATTTTGCAGGACTTCCCTGTGTTGGCCACCTTTGTCCCTGGGAGGGTCTGAGTGCTTAAACCCAGCAAGTGTCTGCTGCTGCCCAGGAGCTGGCACAGGCTGTCCCTTTGGCACAGGCTGATCTTATCCTTGGGAGAACCTGTCCCAGGTGTGTTCTATTCCTCCTCCTCCTGCAGTTTGCCCGGAGCAGTGTCTGCCCATCCTTGTGACACCCTGTGGTGACACTGAGTCACCTGCTGTCCACGGGCACAACTGGCCCTTACTGATGAGCACCACCTTGCCCTAGGGAGAGGGAGACCTTCAGGGCAGCTGTTGTGCCAACACACAAACTCCTGTTTCCCAGCTCTCCACCCTGTCCAGAGGCACCTCCTGTCTCCCATTTATTCCTTGCAAAGAGGAACTGTGCAGGACAGCTTGGGAATTCTCTGTGCTCTTCTCCAGTCCATGGGCAGCAGAGCTGAGTGTGTCTGGGATGTCTCCACAGGAACGCAGCTACATCCCAGAAGACCAAAGGCACACCAACAAAAACTCCCAGGTAGCCTACTGCTACTCAGAAACCATCCCTGCTCCCACAGGAAAGGAGGATGCCCAGCAGAAATCGGTGAGTTCTGACCTGGGGCAGGCACAGACCTGTTTGTAGAGTCCACACTGCAGGATCAGAGGGTTTCCACCTGTGAGACCTTTGGTGTTTTCATCTTCCTCTCTCTTCTTTGCTATTTAAACCCTGCAGACTCCTCTGGGTTAAATCATATTCCCAGCTCCAGGATGAGAACATTGCTGTCTGCACAGGACATGGGGCTGGGTGCTGCCTTCAGCCTGCAAACTGAAGCTGCAGGAGCAGTGTCCCCCTCTGGGTCACTCCAGGCTGTTCCAGTGGGAGCAGAACCCTCCACCAAACACCACACGTACTCAGCTTTGACCCTTTTGTGCCTCAATTTCAGGACATGGAGCTTCTCCGATTTTCCCTGGTTCTCATCCAGTCCTGGCTGACCCCAGTGCAGTACCTGAGCAAAGTGTTCACAAACAACTTGGTTTTTGGCACCTCAGACAGGGTGTATGAAAAGCTAAAGGACCTGGAAGAAGGGATCCAAGCTCTGATGAGGGTAAGTCCCAGCATGACTGTGGAATAACAGAGATCTCCCAGGCATGGGGCACTCTCGAGGATCCACACACCATAAGAAATCTCCCTGCCTCCCACAGGGCATCCTTTGGACTTTGCTTCCCTTTAGATAAAAAGATCCTGACCCCCCAGTGCACAGGTCCCATCACTGAGGAGGGTAAGGAGACACTACAGCACTGCCACAACCCCTGAGGGGGTAGAATCCACCAGGAATCAAAACATTACAGATCCAAAATCTTTCCAAACCCAGCACCAAAGAATTCCCAGTTGCTGAAATACATCAGACAAACAGCAGCACAATGTTTGTTACATCTCCAGGCAAAGTACTTTGAAATGGGGCAAACTTTGCAAGGTTTGCAACCTCACAACATTTTAAAAACACATTTTTGTGCAGGGAAGGACTTCCTCTGGTGTTTCCCTCTTCCATTAATACAACACTCCAAGCTGAGAGCTGAAGGGTGATCTCTCCAAGGAAGACCTTGTCAGAGAATCCCAGAATGATTTGGGTGGGAAGGGACCTTAAAGCCCACCCAGTGCCACCCCTGCCATGGGCAGGGACACTTTCCACTGTCTCAAGGTGCTCCAAGCCCTGTCCAGCCTGGCCTTGGACACTTCCAGGGATGCAGGGGCAGCCACAGCTTCTCTGGGCACCCTGTGCCAGGGCCTCCCCACCATCACAGGGAGGAATTTCTTCCTGAAACTTAACCTGAATGTCCCCTCCTTTAGTTTAAAATCATTCCCCCTTGTCACTCTCCCTCTCTCTTATAAGCCCCTTTAAGGTCTTCATAATTTGGAGTTTGTTGTTTTAAATTTAATTGCCCATTATCTGCCAAGACACCCGTCAGTTATGCTTATTCTATAAGTTTATCTGTCAGCATCACCCTGAAGCAGTAACTGTGAGAAATGAGTCTGGGCCATTATTTACATCTTCTGGCAGTTAAACAACTCTGCAAGTCAGGCCCTGTGAGCAAGCACAGACCTTCTATGCTGGAGTAAGCAGGCAAAGGAATCAGGACCACTGCAGCTTTTGCTCTGCATTCCATGTGTGTTTGGGCATTGGGGAGCCACACACAGAAATGACACAAATCCTCTCTTTTCACCAACTGATTTCCCTTTTCACCTTTTATGACACTTTTTACTTCACCAAAACCATTCTGTTGCTGAGCACAGCACAGAGTGCTGATCTCCAGATGGAGATGTGGGACTGGATCAGAGCTTTGGGAAAGTGGGGGAAGAGAGAATTATTTGTGCAGTTCCCCATCTCCTTGGCTGGAGGGGCTGCAGAGAGACCCTGTGATTTTGCCTTTATTTTAAGCTCCCCCCAGGACACTCCTCCCTCCCTGCAGCCCCGTGTGTGTCACTGGCACACTCAATGTGGCATCACCCCTCGGTACCACCTCCACCAGGGCGTTCTGCCACACACTCCCAAAACCACGCCTGAATCCCATTTGAGAGCGGCGGGGGAATCCCCCTGACACCTCCCAGAGCTCGGCAGGAGGTTTTTCCCTGGGAGATGGCCCTGCCCGGCCCCGCCTCTCCCGGGATGTCCCCGTTGTCCCGCAGGAGCTGGAGGAGCGGAGCCCGCGGGGCGCTCAGGTGCTCAAACCCACCTACGAGAAATTCGAGCTCCACCTGCGCGGCGAGGACGCGCTGCTCAAGAACTACGGGCTGCTGTCGTGCTTCAAAAAGGACCTGCACAAGGTGGAGACCTACCTAAAGGTGATGAGGTGCCGGCGCTACGGAGAGGGGAACTGCGCCCTCTGA	0.238739	0.242532	0.24111	0.27762	0.518729	0.481271
Passeri	GH2	Pycnonotus_jocosus_2	ATGGCTCCAGGTACTTTTTATTACAGTTTTAAAGGATTTGTCAGTGCTGCCATGTGTATAGAGTGAGAGGAGATGATGATGGGGTGGTATGTGGTGGGATACGCACACTCTGTGACAGCCCTAACTTAAAGTATGGCAATTTATAAACCAATGAAAAAGAATACCTTTCCCTGCAATGTGACTTTAATTCATTAACTAATCTTTAGCCTAAACAGGCCAAGTCCTACAGGCTCCAGGGCATTTCTCCTCCAAGGGGTATTTGTCTGAGATTAAGTTTGTGATCTTTGTAGCAGACAGACATTAGTGTGAGTCAGATGTCACAGGCTGAAAACATTTAGGGTTGACAAAGATCACCAAATTCTGCAGTCATATCCCAGAGAGCCAGTCAGAGCACAGGTAATGTCACCATCTCTTGCCCCAGCGAGGCACACAGCCAGCATCACATCAGCAGTATAGCATAAACCATGGCTACAGTGAGGTCCTCCCAGGCCCTCACCTGGCACTCATTGTCCCCTGCTTGCTCATGTAACCAGAGTGCACCATGCTCTTTTCACCTAGGCAAGGACTCATGAGAAAAGGAAAATCATGAGTGTATCAGGGAAAATCATTGGGACACACACTAGTTTTCATGGAGCAACCATGACTCCACCCAAGAAGACACTGCTGGTAACACTAGGAGAAGCACAAGCTCTTGGTGGGAGAAGGTCTTGGTGAAAAGGTTTCAAAGAATTTTGGAGAAGGCTAAGTTTACTCTTGGTGCCAACAGGCACCAAGGAAGATGAGCCTTCAGCCAGCATGGACAGAGGAGACTGGGATTTAATTCCCAGGTGCCACTCCCTCCTCAACCCAGTTTCCTGAGGACTGCTAATACTTTCCACTGTGCTTTGCTGCAGGGTCATTGTTCTCTCCTCTTGCCATTGTTATGATCACTCTGGGACTGCAGTGGCCACAAGAAGCTGCCACCTTCCCGGCCATACCCCTTTCCAGCCTGTTTGCCAATGCTGTGCTGAGGGCTCAGCATCTTCACCTCCTGGCTGCCGAGACATACAAGGAGTTTGTAAGTGGTGTGGCCTCTGCTCATCTCCTCCATTTTAGCTTGATGGCTTCAGGACTGTGTAACAGACACCTTTCAACTATTTGTGTCTCCTTTGTCCTCTTTAGACGAGGAGAGAGGGTGTTAACAGAGTAGTACAGGTTACATCCCATCAGACTGGACCCTTTTTCCTCCTCTCAGCCTTCTGCCCCCCTACTCAGATCCTGCACATCCCCCTTCTTGGGATTATGGCTGTACAGGATCAGCACAGATATGTGACCAGACTTTCCTGTGCTGGTCATCTCTGACCCTGGGAGAGTCTGAGTGCTTAAAACTAGTTTGTTTCTTCTGCTGACAGGAGCTGGCATGAGCTGTCACTTTGGCAAGAGCTGTCCTTTGGGGTCATTTACTCCATGGGAGAACCTAGTTCAGATGTGGTTTGTGTTCACCTCTCAGCAGCCTGGCTTAGGAAGACCTTTAGGCCCAGTAGCTATTGTGCCAACACGATATTCTTGCTTCCTACCTGCCAGCTTTGTCCAAAGGCACCTCATGTCTCACACTTATTTGTTACAAAGAGTAACCATTGAGAACAGTTTAAGAAGTGTCTGAGGTTTTCTCCAGAATATGGGCAATAGATCCACTCATACACTCATATTTGGGAATGTCTCCATAGGAACGCACCTATATTCCAGAGGACCAAAGACACACAAACAAGAATTCCCAGGTAGCATTTTGTTACTCGGAAACCATCCCTGCTCCCATGAAGAAGGACGATGCCCAGCAGAAATCAGTAAGTTTCAGTTTTTTTCACTCTCAGGGCAAGCACAGACCTGCCTGAAGAATCCACTGTGCTTCACTGCAGAAACAGAGGGTTTTCATCTGTGAACACTTGGGTGCATCATCCTTCTCCTCCATTTTTGATTACTTGAACCCTGCATAAAGAAATACTTTTCTGGGCTACACTATAAATCACATTCCCACTCCAGGCACAACAAAAACTATTGTCTGCATAGGTCACAGGTCTGGGTCGTGCTCCTCAGCCTGGAAACTTTGTGTCTGCTGAAGATGTAGGAGTGGTGGCACATCTCCAGGTGTGCCAGAGGGAGCGGGACATGCTATCAAATACCCCTGCACAGCTTCGACCTTTTCTTGTCTTAATTTCAGGATATTGAGCTTCTTCAGTTTTCCCTGGTTCTCATTCAGTCCTGGCTGATGCCAGTGCAGTACCTAAGCAAGATGTTCACAAACAATCTGGTTTTCGGTACCTCAGACAGAGTATATGAAAAACTAAAGGACCTGGAAGAAGGGATCCAAGCACTGATGAGGGTAAGTTGCAGCATGTAGCATGACTGTAGAATTGCAGAGATCTCCCACATAGAGGGCACTCAGCCCTCACAGCTCCAAAGACCACGAGAAATCTCACCACCTTCCACTCTCAAGATCAGTGGCATCCTTAGGACTTTAGATAGTGAGATCATGATACTGCACATTGGATTTCATCACTAGGGAGGATAAGAAATCACAGAACAGATATTAACACCCATTGCAAAGCACTACTGATCAGGAATCACAAGAATTCATACCCAAAGTCTTCCCAAACCCAGCGACAAAAAAATATTCAGTTGTACTAAGAGCAAAATAATGTTTGCTACATCTCAATTGAAAATACTTTGAAATGTGGCAAATTTTGTGATGAATCACATTTTATAAAAACACCTGTGTACAGATGGAAACCTCTACTCTGGTGTTTCTCTCATACATTTATACAACATCCAGAGAGCTAAAAGCTGAGGGGTGATCCTCTTCAAGGAAGAACTAATCACAGGTTCACACAACAGTCTGGGTTGGAAGGGACCTTAAAGCTTATCTCGTTCCAACCCCATGCCATGGGCAGGGACACCAGGTTGCTCCAAGCCCCATCCACCCTGGCTTTGAACACCTGCAGGGATGGGGCAGCCACAGGTTCCCTGGACAACCTATGCCAGGGCCTCACTATCCTCATAGGGAAGAATTTCCTCCAAATACCTAATCTAAATCTCTCCTCTTTTAGTAAAAAACATTCCCCCTTTTCTCTATCTGTCCATGTAAAAAGTCAATCTCTACCTTTGCTCTAAGTCTTCTTTAAAATTTGCTTTATTTTTGCTCAGTTGTTTTAAATGAAGTTGTGTATTACCTGCCAGGACACCTTTTCAGTTATGTTTATTCTGTAATTAAGTTTATCTGGCAGTTCACCCTGTAGCTAGAGCTCTGAGACCTGCAGCTGTGAGAAATGAGTCTGGAATATTGTTTACATCTTCCAGCATTAAAATGACTATGAAAGTCAGGCTCAGAGAGTAAACAGAGACCTTCTGTCCTGGCACTTCAGCAGGAGAAAGTAGGGATAGGTATCAGTACCACTTCCACATTTTTGTGTGGGTGAGAAATTCCTTACTGTGAGGATGGTGCTGTGAGGGTACCCTAGCACAGGTTGCCCAGAGAAGCTGTGGCTGCCCATCCCTGAAAGTGTTCAAGGCCAAATTAGATGGGGATTGGAGCAACCTGGTCTAGTGGAAGTTGTCCTGGCCCATGGCAGGGAGGCTTCAAATGAAATGGTGTTTAAGGTCCCTTCCAACCCAAACCAGTCTGTGACTTCACAATTCTGTGATTTTGGTCCCTGTTTGGTATGTGCTTGGGCATCAGGAAATGGTACAGAAACCAGCCAAACAATCATATTTCACCCATTTATGGCACCTTTTCCTTAACCAAAACTTTCCTGTTTGAGGCAGCAGGTGACCACAGCAGGGCAGGAGGAGTGCAGCTCTCAGCTCCAGATGTACATGGCTTGGGTCTGGGTTAGAGCTTTGTTTGTTGGCCAAGTGGGAGAAAAGAGAGAATTACTTGCCAGGTTCCCCGTCTCCTTGACTGGAGGAGGTACAGAGAGACCTTGCAACTTTCCTTTTATTTTAAGACCCCCAAAGACACACTCCTCCCTGCCTGCAGCTCTGTGCCCAGCTCCCTTCCCACTGTAGCATCACTCCTGCATCACTGCTCTTCCTACAAACACATACACTCAAAAATATGTTTGAAATATGCTTTAAGACTGGAGAGAGAAACCCCTGACCTCATTTAAAGTTCAGTGGGAACTGTGGCACTGGGCCTGTGGAAGATCTTAGAATCACTGAGGTTGGAAAACATCACCAAGTCCAAGACTGACCACTGCCTTGTTAACCAGACCAGAAAACTGAGTGCCATGTCCAGCCATTCCCTGAACACCTCCAGGGACAGTGACTTCACCACCTCCCTGGGCAGTCCCTTCCAGTGTTTAACAATCCTTTCTGTGAAGAAATTCTTCCTGATGTCCAACCTGAAACACCTCTGGCACAGCTTGAGGTTGTGTCCTGTTGTCCTGGCACATGCTCCCTGGGAATAGAGCCTCACCCCCACCTGGCTCCACCCTCCTATCAAGGAATTGTAGAGAGTGAGAAGGTTCACCCAGACCCCACTTTTCTCTAATCTGAGCCTGTCCAGCTACTTCAGCTGCTCCTGGTACTCCAGACCCTTCCCCAGCTCCACTCCCTTCTCTGGGCATGCTCAAGCACCTCAGTGTCTCTCTTGTCAGGAGGGGCCCATAATTGCCCCCAGGACTGGAGGTATCCCAGCAGTGCCCAGAACAGGAGGGCCGTCACGGCCCTGGTCCTGCTGGAAACACCACAGCTAATGGAAGCCAGGCACCATTGGCTTGTTGCCCACCTGGGCACACATGGGCTCATGTTGAGCTACTGTCAACCAGTATTCTCAGGGCTGTTCCCAGCCACTCTGCCCCAGCCTGGAGCACTGCATAAGGTTATTGTGGCCCATGCTCATTCCCAGGCCCCCAGCACCTCCACCAGCACCTCTCAATCCTCTTGCAGCACCTGCAGGACCAAGGCCCATGGGGTCCCCAGATCCTCAAAGCCACTTATGAGAAATTTGACATCCACCTGCGCAGTGAGGATGCACTACTGCAGAACTATGGCTTGCTCTCCTGCTTCAAGAAGGACCTGCACAAGGTGGAGACCTACCTGAAGGTGATGAAGTGCCGGCGCTATGGAGAGGGGAACTGCACCATTTGA	0.260929	0.263076	0.219555	0.25644	0.475995	0.524005
Passeri	GH1	Quiscalus_mexicanus_1	ATGGCTCCAGGTACTTTTTATTTCAGATTTAAAGGATTTCCAGTACTGGGTTTGTAGGGTAACAGGAGATGATGATGATGATGGGGTGGTTCTGTGGTGGGCTACACATACTCCTTACCATTCCTAAATTAAAATATGTCAGTTTCTAAATCCATGAAAAAGAAAATATTTCCCTGAAGTGTGACTCTAATCCACTAATTAATCTTTAACCTAAAGTGGGCAAGGAGAGTGTTGTGAGCTTAAAGAACAAGATCAAGCCAGTTGTAATAGTTACTATTACCATAAATGTTGGCAGGGATAATAAAATTCATATTCCAAACCTCAGGCAGGGATGAGGATGATGTCCAATAATGTCCAAGTCCTACAGGCTCCAGGGCATTCCTCCTCCTAAGGTTCTTTGTTTCAGATGAGCTTTATGGTCTGTGCGAGCACAGGTGGACATTTGTGTTGGATGTCATGGGCTGAAAACCTTTAGGCTTGACCAAGCTCACCAAATCCTAAAGGTGTGACCCAGGGACCAAAAGCAGCTGGTCACAGCACAGGTGATGCCACCAGCTCTTGTCCCAGGGAGGGCAGGGACAAGGCCTAGGGGAAAACATCAGTATGACAGGGAAAGCCACAGGGACACCCCTTATTTTTCATGGAGCAACCACAATTCCAGCCAGAAAGACGCTGCTGGTCTCACTGGGAGCAGCCCCAGCCCCAAGGGCAGGTCCAGTGAAAGGGTCTCCCTCAATTTTAGAGAGGGCTGAGCCCACCCAGTGTCCAACAGGGCACCACAGAAGGTGAGCACGGATCCAGCACGGACAGAAGAGGCTGAGAATGAATTCCCAGGTGCCACCTCCTCCTCAGCACAATTCCCAAGGACTCCCAACACCTTCCTCTCCACTTTGCAGGGTCCTGGCTCTCTCCTCTGGCCATTGCTGTGATCACCCTGGGACTGCAGTGCCCACAGGCAGCTGCCACCTTCCCGACCATGACCCTGTCCAGCCTGTTTGGCAACGCTGTGCTGAGGGCTCAGCACCTTCACCTCCTGGCTGCCGAGACCTACAAGGAGTTTGTGAGTGCTGTGGCCTGAGGGCATCTCCTCTGTATTTCCTTGATAGCTCCAGGGCTGTAAAACTTCCCAGAGAATTCCCAGCTGTTGGTGCCTTTGCCAGCTCTCAGGGAGGAGAAGGAACCTTAACAGGATAGGGCAAGTTGTGTCCCAACAGCCTGGACACTGTCACCTCTCTGTCCCCTCTCTGATGCCTCTTTGGGGCCATTTCCACTGTGTCCAGACCCCCAGCACAGGGGTAGCTGGGAGGTGGCACAGATATTTTGCAGGATTTTCCTGTCACCTTTGTCCCTGGGGAGGGTTTGAGTGCTTAAACCCAGCAAGTGCCTGCTGCTACCCAGGAGCTGGCACGGGCTGTCCCTTTGGCACGGGCTGTCCCTGGGGATCATCTCCTCCTTGGGAGAACCTGTCCCAGGTGTGTTCTGCTCCTCCTCCTCCTGCAGGTTGCCTGGAGCAGTGTCTGCTCACCCTTGTGACACCCTGTTCCCTCTGGTGACACTGAGTCACCTGCTGGCCACAGGCACAACTGGCCCTTACTGAGGAGCAGCACCTTGCCCTAGGGAGAGGGAAACCTTCAGAGCAGCTGTTGTGCCAACACACAAACTCCTGTTTCCCACCCTGTCCAGAGGCACCTCCTATCTCCCATTTATTCCTTGCAAAGAGGAACCGTGCAGGAGAGCTTGGGAATTCTCTGAGCTCTCTTCTCCAGCCCATGGGCAGCAGACCTGAGTGTATCTGGGATGTCTCCACAGGAACGCAGCTACATCCCAGAGGACCAAAGGCACACCAACAAAAACTCCCAGGTAGCCTACTGCTACTCAGAAACCATCCCTGCTCCCACGGGGAAGGAGGATGCCCAGCAGAAATCGGTGAGTTCTGACCTGGGGCAGGCACAGACCTGTCTGTGGAGTCCCCACTGCAGGATCAGAGGGTTTCCATCTGTGAGACCTTTGGTGTTTTCACCCTCCTCTCTCTTCTTTGCTGTTTAAACCCTGCAGACTCTTCTGGTTACACTATAAATCATATTCCCAGCTCCAGCATGAGAACACTGCTGTCTGCACAGGACCTGGGGCTGTGTGGTGCCCTCAGCCTGCAAACTGGAGCTGCAGGAGCAGTGTCCCTCTCTGGGTCACTCCAGGCTGCTCCAGAGGGAGCAAGACACTCCACCAAACACCACACCTACTGAGGTTTGACCCTTTCCTGCCTCAATTTCAGGACATGGAGCTTCTCCAGTTTTCCCTGGTTCTCATCCAGTCCTGGCTGACCCCAGTGCAGTACCTGAGCAAGGTGTTCACAAACAACTTCGTTTTTGGCACCTCAGACAGGGTGTATGAAAAGCTAAAGGACCTGGAAGAAGGGATCCAAGCTCTGATGAGGGTAAGTCCCAGCATGACTGAGGAATAACAGAGATCTTCCAGGCACGGGGCACTCTCAGGGATCCACAGACCATGAGAAATCTTCCTGAATTTCACATCCTTTGGACTTCCCTTTAGATAACAAGATCATGACCACCAGTGCACAGGTCCCACCACTGAGGAGGGTAAGAACACAGGACAGGTGTTACCAGCACTGCCACCACCCCTCAGGGAGCAGATTCCACCAGGAATCACAACATTCCAATCCAAAATCTTTCCAAACCCAGCACCCAACATCAGACAAACAGCAGCACAATGTTTGTTACATCTCCAGGCAAAGCACTTTGAAACAGGCAAATTTTGCAAGGTTTGAAACCTCACAACATTTTATAAACACGTTTTTGTGCAGGGAAGGACTTGCTCTGATGTGTCCTCTTCCATTAATACAACACTCCAAGCTGAGAGATGGAGGGGGTTCTCTCCAAGGAAGATCTTGTCAGAGAATCCCAGAAAGGTTTGGGTGGGAAGTGACCTTAAAGCCCCTCCAGTGCCACCCCCTGCCATAGGCAGGGACACCTTCCACTATACCAGGTTGTTCCAAACCCTGTCCAACCTGACCTTGGACACTGCCAGGGATCCAGAAGCAGCCACAGCTGCTCTGGGCACCCTGTGCCAGGGCCTGCCCACCCTCCCAGAGAGGAATTTCTTCCTCAGACTTAACCTGAATGTCCCCTTCTTTAGTTTAAAACTTTTCCCCCTTGTCACTCTCCCTCTCTTTTAAAGCCCCTTTAAGGTCGTCTTAGTTTTGGGTTTGTTGTTTTAAATTAAATCGCCCGTTATCTGCCAGGACACCCTTCAGTTATGCTTATTCTGTAAGTTTATCTGCCAGCATCACCCTGAAGCTGTAGCTGTGAGAAATTAGTCTGGGCCATTATTTACATCTTCTAGCAGTTAAATAACTCTGCAAGTCAGGCCCTGTGAGCATACCCAGAGCTTCTGTGCTGGAGTAAGGAGGCAAAGGAATCAGGGCCACTGCAGATTTTGTTCAGCATTCTGTGTGTGTTTGGGCATTGGGAAGCCACACACAGGAATGACACAACTATTTCTTCTTCACCAATTGATGACACTTTTTAATTCACCAAAACCATTCTGATGCTGAGCACAGCAGGGGGAGTGACTCAGTACTGACCTCCAGATGGAGATGTGGGGCTGGATCAGAGCCTTGGGAAAGTGGGGGAAGAGAGAATTATTTGTGCAGTCCCCCATCCCTTTGGCTGGAGGGGCTGCCGTATTTCTCTGTGATTTTGCCTTTATTTTAAGCCCCCCCAGGACACACTCCTGCCTCCCCCTGTGTGTCACTGGCGTGCTCAGTGCGCCATCACCCCGCGGCACCACCTCCACCTGCGCGTTCTGCCGCACACACGCCCAAAACCACATCTGAAATCCCATTTAAGAGCGGGGGGCAATCCCCATGACCTGTCCCAGAGCTCGGCAGGAGCTTTGTCCCTGCGAGACGCCCCTGCCCGGCCCCGCCTCTCCCGGAATGTCCCCGTTGTCCCGCAGGAGCTGGAGGAGCGGAGCCCGCGGGGTCTGCAGGTGCTCAAACCCACCTACGAGAAATTCGAGCTCCACCTGCGCGGCGAGGACGCGCTGGTCAAGAACTACGGGCTGCTGTCGTGCTTCAAAAAGGACCTGCACAAGGTGGAGACCTACCTGAAGGTGATGAGGTGCCGGCGCTACGGAGAGGGGAACTGCGCCCTCTGA	0.237787	0.23659	0.243774	0.281849	0.525623	0.474377
Passeri	GH2	Quiscalus_mexicanus_2	ATGGCTCCAGGTACTTTTTATTACAGTTTTAAAGGATTTGTCAGTGCTGCCATGTGTGTAGGGTGAGAGGAGATGATGATGGGGTGGTATGTGGTGGGATACACACACTCTGTGACAGCCTTAACTTAAATATGGCAATTTATAAACCAATGAAAAAGAATACCTTTCCCTGCAATGTGACTTTAATTCATGAATTAATCTTTAGTCTGAATAGGCCAAGTCCTACAGGCTCCAGGGCATTTCTCCTCCAAGGGGTATTTGTCTGAGATTAAGTTTGTGGTCTTCACAGCAGACAGACACTAGTGTGAGTCAGGTGTCAAAGGCTGAAAACATTTCAGGCTGACAAAGATCACCAAATTCTGCAGTCATATCCCAGAGAGCCAGTCAGAGCACAGGTAATCCTGTGCCACCATCTCTCACCCCAGTGAGGCAGACAGCCAGCATGCCATCAGCAGTACAGCATAAACCATGGCTACAGCAAGGTGCTCCCAGGCCTTCACCTGGCACTCATCATCCCCTGCTTGCTCATGTAACCAGAGTGCACCATGCTCTTTTCATGAGAAAAGGAAAATCATGACTGTATCAGGGAAAAACATTGGGACACATACTAGTTTTCATGGAGCAACCATGACTCCACCCAAGAATACAGTGCTGGTAACACTAGGAGAAGCACAGGCTCTTGGTGGGGGCAGGTCTTGGTGAAAAGGTTTCAAAGAATTTTGGAGAAGGCTAAGCTTACTCTTGGTGCCAAGAGGCACCAAGGAAGACGAGCCTTCAGACAGCATGGACAGAAGAGACTGGGAATTAATTCCCAGGTGCCACTCCCTCCTCAACCCAGTTTCCTGAGGATGGCTAACACCTTTTGCTGTGCTTTGCTGCAGGGTCATGGTTCTCTCCTCTCACCATTGCCATGATGACTCTGGGACTGCAGTGGCCACAGCAAGCTGCCGCCTTCCCGACCGTGCCCCTTTCCAGCCTGTTTGCCAACGCTGTGCTGAGGGCTCAGCACCTTCACCTCCTGGCTGCCGAGACATACAAGGAGTTTGTAAGTGCTGTGGTCTTTGGTCATCTCCTCTGCTTTAGTCTGATGGTTTCAGGACTGTGTAACAGACACCTTTCATCTACTGGTGTCTGCTTTGTCCTCTTTTGATGAGGAGACAGGGTGTAAACAGGATAGCACAGGTTATGTCCCATCAGACTGGACCCTGTTTCCTCCTCTTAGCCCTCTGCCCCCCTACTCTGATCCTGCTCATCCCCCCTTCCCAGGACTATGGCTGCACAAGATCAGCTGGGACATGGCACAGATATGTGACAAAAATTTCCTGTCTTGGTCACCTCTGGCCCTGGGAGAGTCTGAGTGCTTAAAACTATCTAGTTTCTTCTGCTGACAGGAGCTGGCATGAGCTGTCCTTTGGGGTCATTTACTCCTTGGGAGAACCTAATTTAGATGTGGTTTCTGTTCACCTCAACATCTTGACTTAGGAAGACCTTTAGGCCCAGTAGGTATCGTGCCAACACAATATTCCTACCTGCCAAGCCTGTCCAAAGGCACCTCATAATTTATTTCTTGCAAAGAGTAACCATTCAGAACAGCTTGGGAAGTGTTGGAGATCTTCTTCAGAACATGGGCAATAGATCTGTGTGTATTTGGGATGTCTCCATAGGAACGCACTTATATTCCAGAGGACCAAAGACACACAAACAAGAATTCCCAGGTAGCATTTTGTTACTCGGAAACCATCCCTGCTCCCATGAAGAAGGATGATGCTCAGCAGAAATCAGTAAGTTTTTTTCACTCTCAGGACAAGCACAGGCCTGCCTGAAGAGCCCAGCTGTGCTTCACTGCAGGAACAGAGTGTTTTCATCTGTGAACACTAGAGTGTGCTTCATCCCTCTCCTCCCTTTTTGATTACTTGAACCCTGCATAAAGAAAGAAATCCTTTTCTGGGCTACACTGTAAATCACATTCCCACCCTAAGCATGAGAAAAACCATTGTCTGCACAGGACATAGGTCTGGGTGGTGCTCTTCAGCCAGAAAAATGTGTCTGCTGAAGCTGTAGGAGTGGTAGCACATGTTCCAGAGGGAGCAGGACATGCTATCAAATACCCCTGCACAGCTCTGACCCTTTCTTGCCCTAATTTCAGGACATGGAGCTTCTTCAGTTTTCCCTGGTTCTCATCCAGTCCTGGCTGACCCCGGTGCAGTACCTAAGCAAGATGTTCACAAATAATCTGGTTTTTGGCACCTCAGACAGAGTGTATGAAAAACTAAAGGACCTGGAAGAAGGGATCCAAGCTCTGATGAGGGTAAGTTGCAGCATGTAGCATGACTATAGAATTGCAGAGATCTCCTAGACAGAGGGCACTCAGCTCTCACAGATCCTTGAGATATCTCACCACCTTCCACTCTGAAGACCAGTGGCATCCTTAGGACTTTGTTTACCTTTAGATAATGAGATCATGATACTGCACATTGGGTTTCATCACTAGGGAGGATAAGAAAACACCCATCACAAAGCACTACTGCTCAGGAATCAGAACAATTCACACATAAAGTCTTCCCAAACCCAGCAACAAAAAAATAGTCAGTTGTACTAACAGCAAAATAATGTTTGCTACATCTCCATGTAAAATACTTCAAAATGTGGCAAATTTGGTGATGATACAATATTTTATAAAAACATCTGTGTACAGATGGAAACCTGCACCCTGGTGTTTCTCTCATATACCATTACAGCATCCAGAGAGCTGAAAGCTGTGGGGTGATCCTCTTCAAGGAAGAACTAATCACAGATTCACAGAATGGTGTGGGGCTGGAAGGGACCTTTAAGCTTATCTCCTTCCAGCCCCACACCATGGGCAGGGACACCTTGCATTAGACCAGGTTGCTCCAAGCCCTGTCCAACTTGGCCTTGAACACTTCCAGGGATGGGGCAGCCTCAGCTTCTCTGGGCAGCCTGTGCCAGGGCCTCACCACCCTCATAGGGAAGAATTTCTTCCTAATACCTAATCTAAATCTCTCCTCTTTTTGTAAAAACCATTCCCTTGTGTCCTGTCTCTATCTGTCCATGTAAAAATTCACTCTCTACCTTTGCCCTAAGTCCCCTTTATAATCTACTTCATTTTTGCTTTGTTGCTTTAAATGAAATTGTGTATTATCTGCCAGGACACCTTTTCAGTTATGTCTATTCTGTAATTAAGTTTATCTGGCAGGCTCACCCTGTAGCTAGAGCTCTGAGACCTGCAGCTGTGGAAAATGAGTCTGGAATATTGTTTATATCTTCCAGCATTAAAATGACTCTGAAAGTCAGACTCAGAGAGTAAACAGACTTCTGTCCTGGCACTTCAGCAGGAGAAAGTAGGGACAGGTATCAGTACCACAACCAGATTTTTGTGTGGGTGAGAAATTCTTTACTGTGAGGGTGGTGAGGCCCTGGCACAGGTTGCCCAGAGAAGCTGTGGCTGCCCATCCCTAAAAGTGTTCAAGACGAGGTTAAATGGGGCTTGGAGCAACTTGGTCTAGTGGAAAGTGTCCTGGCCCATGGCAGGGAGGCTTCAAATGAGATGGTCTTTAGGTCCCTTCCAACCCAAACCAGTTTGTGACTTCAGGATTCTATGATTTTGGTCCCCATTTGGGATGTGCTTGGGCGCATTAGGAAATGGTACACAGAAACCAGCCAAACTATCATATTTCACCCATTTAAGGTTCCTTTTCCTTAACCAAAATTTTCCTGTTTGTGGCAGCTGGTGACCACAGCAGGGCAGGAGGAGTGCAGATCTCAGCTCCAGATGTACATGGCTTGGGTCTGGGTTAGAGCTTTGTTTTCTGACAAAGGGGGAGAGAAGAGAGAATTATTTGCCTGGTTCTGTCTCCTTGACTGGAGGAGGTACAGAGAGACCCTTCAACTTACTCTTTATTTTAAAACCCCAAAGACACACTCCTCCCTCCCTGCAGCCCTGTGCCCAGCTCCCTTCTCACTGTAGCATCACCCCTGCATCACTGCTCTTCCTGCAAACACATACACTCAAAAACATGTTTGATATATTCTTTAAGACTGGCGGTAGAAACCCCTGTTCTCATTTAAAGTTCAATGGGAACTGTGGCACTGGGCCTGTGGAAGATCATAGAATCACTGAGGTTGGAAAAGATCTCCAAGATCACCAAGTCCAAGACTGACCACTGCTTTGTCAACCAGACCAGAGGACTGAATGCCATGTCCAGCCATTCCCTGAACACCCCCAGGGACAGTGACTTCACCACCTCCCTGTGCAGTCCTTTCCAATGTTTAACAATCCTTTCTGCAAAGAAATTCTTCCTGATGTTCAACCTGAAACACCTCTGGCACAGCTTGAGGTTGTGTCCTGTTGTCCTGTCACTTGTTCCCTGGGAGCAGAGCCTGATCCCCACCCGACTCCATGCTCCCATCAGGGAGTTATAGAGAGTGAGAAGGTCCACCCAGAGCTTCTCTTTGCTAGTCCGAGCCTCCCCAGCTGCTCCTGGTGCTCCAGACCCTTCCCCAGCTCTGTTCCCTTCCCTGGACATGCTCAAGCACCTCAGTGTCTCTCTTGCCAGGAGGGGCCCATAACTGCCCCCGGGACTGGAGACCCCAGCAGTGCCCAGGGCCGGGGGGCTGTTCCTGCCCTGGTCCTGCTGAACACACCATGGCTAATGCCAGCTGCTATTGGCTCCTTGCCCACCTGGGCACACATGGGCTCATGTTCAGCCACTGGCAACCAGCACTCTCAGGGCCATTCCCAGCCACTCTGCCCCAGCCTGCATGAGGTTATTGTGGCCCATGTCATTCCCAGGCCCCCAGCACCTCCCCCAGAACCTCGCAATCCTCTTGCAGGAGCTGCAGGACCGAAGCCCCCGGGGTCCCCAGATCCTCAAAGCCACGTATGAGAAATTTGACATCCACCTGCGCAGTGAGGACGCGCTACTGCAGAACTATGGCTTGCTCTCCTGCTTCAAGAAGGACCTGCACAAAGTGGAGACCTACCTGAAGGTGATGAAGTGCCGGCGCTATGGAGAGGGGAACTGCACCATTTGA	0.254553	0.261481	0.224663	0.259303	0.483967	0.516033
Passeri	GH1	Rhabdornis_inornatus_1	ATGGCTCCAGGTACATTTTATTTCAGTTTTAAAGGATTTCCAGTGCTGGGTGTGTAGGGTGACAGGAGATGATGATGATGGGGTGGTTCTGTGGTGGGCTACACACACTCCTTGCCATCTGTAAATTAAAATATGGCAACTTCTAAATTCATGCAAAAGAAAGCCTTTCTCTACAGTGTGACTCTAATCCATGAATTAATCTTTAATCTAAAGTGGGCAAGGAGAGTGTTGTGAGCTTGGAGAACAAGATCAAGCCACTGTTTTAATAGTTACTATTACCATAAATGTTGGCAGGGATAATAAAACTCATATTCCAAACTTCAGACAGGGATGAGTATGATGTCTAATAATGTCCAAGTCCTACAGGCTTCAGGGCATTTCACTTCCTAAGGGCCTTTGTTTGAGATGAGCTTGGTGATCTGTGTGAGCACAGGTGGACACTTGTGCTGGATGTCATGGGTTGAAAACCTTTTGGCTTGACCAACATCACCAAATCCTAAAGGTGTGACCCAGGGAGCCAAAGCAGCTGGTCATAGCACAGGTGATGCCACCAGCTCTTGTCCCAGTGAGGGCAGGGACAAGGCCTAGGGGAAAACGTGTGTCAGGGAAAACCATAGCAACACCCCTTAGTTTTCATGGAGCAACCACAATTCCAGCCAGGAAGACACTGCTGGTCACACTGGGAGCAGCCCCAGCCCCGAGGGCAGGTCCAGTGAAAGGGTCTCCCTCAATTTTGGGGAGGGCTGAGCCCACTCAGTGTCCAACAGGGCACCATGGAAGGTGAGTGTGGATCCAGCATGGGCAGAACAGGCTGGGAATAAATTACCAGGTGCCACCTCCTCCTCAGCACAGTCCCCAAGGACTCTCAGTACCTTCGTCTCCACTTTGCAGGGTCCTGGTTCTCTCCTCTGGCCATTGCTGTGATCACCCTGGGACTGCAGTGGCCACAGCCAGCTGCCACCTTCCCGGCCATGCCCCTGTCCAGCCTGTTTGCTAATGCTGTGCTGAGGGCTCAGCACCTTCACCTCCTGGCTGCCGAGACCTACAAGGAGTTTGTGAGTGCTGTGGCCTGAGGGCACCTCCTCTGTGTTTCTTTGATGGCTCCAGGACTGTAGAACTTCCCAGAGAATTCCCAGCTGCTGGTGTTTTTGCCAGCTCTCAGGGAGAAGAACCTCAACAGGATAGGGCAGGTTGTGTCCCACCAGCCTGGACACTGTCAGCTCTCTGTTCCCTCTCTAATGCCTCCTTGGGGCCATTTCCACTTGTGTCCAGCCTCCCTGCTCAGGGGCAGCTGGGAGGTGGTACAGATATTATAGGACTTCCCTGCGTTAGTCACATTGTCCCTGGGGGGAGTCTGAGTGTGCAAACCCAGAACGTGTCTGCTGCTGCCCAGGAGCTGGCACGGGCTGTCCCTGGGAATCATCTCCTCCCTGGAAGAACCTGTGCCAGGTGTGTTCTGTTCCTCCTCCTCCTGCAGTTTGCCTGGAGCAGTGTCTGCCCACCCTTGTGACACCCTGTTCCCTTTGGTGACACTGCTGTCCACAGGCACAACTGGCCCTTGCTGAAGAGCAGCACCTTGCCCTAGGGAGAGGGAGACCTTCAGGGCAGCTGTTGTGCCAACACACAAATTCCTGTTTCCCAGCTCTCCACCCTGTCCAGAGACACCTCCTGACTCCCATTTATTCCTTGCAAAGAGGAACTGTGCAGGACAGCTTGGGAATTCTCTGTGCTCTTCTCCAGTCCACGGGCAGCAGACCTGAGTGTATCTGGGATGTCTCCACAGGAACGCAGCTACATCCCAGAGGACCAAAGGCACACCAACAAAAACTCCCAGGTAGCCTACTGCTACTCAGAAACCATCCCTGCTCCCACAGGGAAGGAGGACGCCCAGCAGAAATCGGTGAGTTCTGACCTGGGGCAGGCACACACTTTTTTGTAGAGTCCCTGCTGCAGGATCAGAGGGTTTCCACCTGTGAGACCCTTGATGTTTTCACCCTTCTCTCTCTTCTTTGCTATTTAAACCCTTCAGACTCTTCTGGGTTACACTACAAATCATATTCCCAGCTCAGGATGAGGATACTGCTGTCTGTGCAGGACATGGGGCTGGGTGGTGCCCTCATCCTGCAAACTGAAGCTGCAGGAGCAGTGTCCCTCTCTAGGTTACTCCAGGCTGTTCCAGAGGGAGCAGGACACTCCACCAAACACCACACCTACTCAGCTTTGACCCTTTCCTGCCTCAATTTCAGGACATGGAGCTTCTCCGGTTTTCCCTGGTTCTCATCCAGTCCTGGCTGACCCCAGTGCAGTACCTGAGCAAGGTGTTCACAAACAACTTGGTTTTTGGCACCTCAGACAGGGTGTATGAAAAGCTAAAGGACCTGGAAGAAGGAATCCAAGCTCTGATGAGGGTAAGTCCCAGCATGACTGTGGAATAATAGAGATTTCCCAGGCACGGGGCACTCTCAGGGATCCATAGACCATGAGAAATCTCCCTGCCTTCCACAGGGAATCTTTTGGACTTCACTTCCCTTTAGAAAACAAGATCATGACCCCCCAGTGCACAGGTCCCATCACTGAGGAGGGTAAGAACCCAGGACAGGTGTTACCAGCACTGCCACAACACCTCAGGGAGCGGATTCCACCAGGAATTGCAACATTACAGATCCAAAATCTTTCCAAACCCAGCACCAAAGAATTTCCAGAAGCTGAAATACATCAGACAAACAGCAGCACAATGTTTGTTACATCTCCAGGGAATGGCGCAAATGGGGCAAATTTTGCAAGGTTTGCAACCTCACAACAAAAACACATTTTTATGCAGGGAAGGACTTGCTCTGATGTTTCCATCTTCTATTAATACAATACTCCAAATGAGAACTGATCTCTCCAAGGGAGACCTTGTCAGAGAATCCCAGAATGGTTTGGGTTGGAAGTGACATAAAAGCCCACCCAGAGCTTTAGGCTGTCACAGCTGCTCTGGGCACCCTGTGCCAGGGCCTCCCCACCATCACAAGGAGGAATTTCTTCCTGAGACTCAACCTGAATGTCCTCTCCTTTAGTTTAAAACTATTCCCCCTTGTCACTCTCCCACTCTTTTATAAGCCCCCTTAATTTTGGGTTTGTTGTTTTAAATTAAATTGCCCATTATCTGCCAGGACACCCTTCAGTTACACTTATTCTATAAGTTCATCTGCCAGCATCACCCTGAAGTTGTAGCTGTGAGAAATTAATCTGGGCCATTATTTACATCTTTTAGCAGTTGAATAACTCTGCAAGTCAGGCCCTGTGAGCAAACAGACCTTTTGTGCTGGAGTAAGCAGGCAAAGGAAACAGGACCACTGCAGATTTTCCTCTGTATTCCATGTGCCACACACAGAAATGACACAAATATTCCTTTTTCACCAATTTATGACACTTTTTACTTCACCAAAACCATTCTGTAGCTGAGCACAGCAAGGGGAGTGGCCGATTACAGATCTCCAGATGGAGATGTGGGGCTGGCTCAGAGCTTTGGGAAAGTGGGGGGGGAGAGAATTATTTGTGCAGTTCCCCATCTCCTTGGCTGGAGGGGCTGCAGAGAGATCGTTGATTTTGCCTTTATTTTAAGCCCCCTCCAGGACACTCCTCCCTCCCTGCAGCCCCTTGTGTGTCACTGGCACACTCAGCGCGGCATCACCCCGCGGCACCACCTCCACCCTGTGCGTTCTGCCACACACACCCCCAAAAATACGTCTGAAATGCCATTTAAGAGCGGGAGGGAATCCCCCTGACGTCTCCCAGAGCTCGGCAGGAGGTTTGTCCCTGGGAGATGCCCCTACCCGGCCCCGCCTCTCCCGGAATGCCCGCCGTTGTCCCGCAGGAGCTGGAGGAGCGGAGCCCGCGGAGCGCGCAGCTGCTCAAACTCACCTACGAGAAATTCGAGCTCCACCTGCGGGGCGAGGACGCGCTGCTCAAGAACTACGGGCTGCTGTCGTGCTTCAAAAAGGACCTGCACAAGGTGGAGACCTACCTGAAGGTGATGAGGTGCCGGCGCTACGGAGAGGGGAACTGCGCCCTCTGA	0.239901	0.242365	0.243842	0.273892	0.517734	0.482266
Passeri	GH2	Rhabdornis_inornatus_2	ATGGCTCCAGGTACTTTTTATTACAGTTTTAAAGGATTTGTCAGTGCTGCCATGTGTGTAGGGTGAGAGGAGATGATGATGGGGTGGTATATGGTGGGATACACACACTCTGTGACAGCCCTAACTTAAAGTATGGCAATTTATAAATCAATGAAAAAGAATACCTTTCCCTGCAATGTGACTTTAATTCATTAATTAATCTTTAGCCTAAACAGGCCAAGTCCTACAGGCTCCAGGGCATTTCTCCTCCAAGGGGTATTTGTCTGAGATTTAGTCTGTGGTCTTTGCTGCAGACAGACACTAGTGTGAGTCAGATGTCGCAGGCTGAAAATATTCGGGGTTGACAAAGATCCCCAGATTCTGCAGTCATATCCCAGAGTGCCAGAACACAGGTAATGTCACCATCAGCCAGCATCACATCAGCAGTACAGCATAAGCCATGGCACTCACCCTCCCCTGCTTGCTCATGTAACCAGAGTGCACCATGCTCTTCTCACATGGGCAAGGACTCATGAGAAAAGGAAAACCATGAGTGTATCAGGGAAAAACATCGGGACACACACTAGTTTTTGTGGAGCAGCCATGACTCCACCTAGGAAGACAGTGCTGGTAACGCTAAGAGAAGCACAAGCTCTTGGTGGGAGCAGGTCTTGGTGAAAGGGTTTCAAAGAATTTTGGAGAAGGCTGAGCTTACTCTTGGTGCCAACAGGCACTAAGGAAGATGAGCCTTCAGCCAGCATGGACAGAAGAGGCTGGGGATTAATTTCCAGGTGCCACTCCCTCCTCAACCCAGTTTCCTGAGGACTGCTAACACCTTCCTCTGTGCTTTGCTGTAGGGTCATGGTTCTCTCCTCTCGCCATTGCTGTGATCACTCTGGGACTGCAGTGGCCACAACAAGCTGCCACCTTCCCGGCCATCCCCCTTTCCAGCCTATTTGCCAACGCTGTGCTGAGGGCTCAGCACCTTCACCTCCTGGCTGCTGAGACATACAAGGAGTTTGTAAGTGGTGTGGCCTCTGGTCATCTCCTCCACTTTAGCTTGATGGCTTCAGGATTGTGTAACAGACACCTTTCAGCTACTGGTGTCTCTTTTGTCCTCTTTCCATAAGGAAACAGGGTGTTAACAGGATAGCACAGGTTATGTCCCATAAGACTGGACCCTGTTGCCTCCTCTCAGCCCTCTGCCCCCCTACTCTCATCCTGCACATCCTTCTCAGGACTGTGGCTGCACAGGATCAGCTGGGACATGTCACAGATATGTGACAAGACTTTCCTGTGTTGGTTACCTCTGGTCCTGGGAGAGGTGCTTAAAACTATCTAGTTTCTTCTGCTGACAGGAGCTGGCACGAGCTGTCACTTTGGCAAGAGCTGTCCTTTTGGGTCATTTACTCCTTGGGAGAACCTAGTTCAGATGTGGTTTGGGTTCACCTCTTCACCTTGGCTTACAAAGACCTTTAGGCCCAGTAGCTGTTGTGTCAACATGATATTCCTGCTTCCTACCTTGCCAACCCTGTCCAAAGGCACCTCATGTCTCAGATTTATTTCTTGCAAAGAGTAACCATTCAGAACAGCTTGGGAAGTGTCTGAGGTCTTCTCCAGAATGTGGGCAAGAGATCTGAGTGTATTTGGGATGTCTCCATAGGAACGCACCTATATTCCAGAGGACCAAAGACACACAAACAAGAATTCCCAGGTAGCATTTTGTTACTCGGAAACCATCCCTGCTCCCATGAAGAAGGATGATGCTCAGCAGAAATCAGTAAGTTTCTTTCATCCTCAGGGGAAGCACAGATCTGCCTGAGGAGCCCAGCTGTGCTTCACTGCAGGAACAGAGGGTTCTCATCTGTGAACACTTGGGTGCTTCATCCCTCTCCTCCCTTTTCCATTACTTGAACCCTGCATAAAGAAAGAAATACTTTTCTAGGCTACACTATAAACCCCATTCCCACCCTAAGCATGAGAAAAACTATTGTCTGCATAGGACACAGGTCTGGGTGGTGCTCCCCAGCCTGAAAACTTTGTGTCTGCTGAAGCTGTAGGAGTGGTGGCACATCTCCAGGTGTTCCAGAGGGAGCAGGACATGCTATCAAATACCCCTGCATAGCTTTGATCCTTTCTTGTTTCAATTTCAGGACATGGAGCTTCTTCAGTTTTCCCTGATTCTCATCCAGTCCTGGCTAACCCCGGTGCAATACCTAAGCAAGATGTTCACAAACAATCTGGTTTTTGGCACCTCAGACAGAGTGTATGAAAAACTAAAGGACCTGGAAGAAGGGATCCAGGCTCTGATGAGGGTAAGTTGCAGCATGTACCATGCACCACCTTCCACTCTGAAGACCGGTGGCATCCTTAGGACTTTGTTTACCTTTAGAAAATGAGATCATGGTATTGCACATTTGGTTTCATCACTAGGGAGGATAAGAAAACGCAGAGCAGATGTTAACACCCATCACAAAGCACTACTGATCAGGAATCACAATTCACACACAAAGTCTTCCCAAACCCAGCAACAAAAAAATATTCAGTTTTACTAACAGCAAAATAATGTTTGCTACATATCCATGTGAAATACTTTGAAATATGGTAAATTTTGTGATGATTCACAACATTTTATAAAAACATCTGTGTACAGATGGAAACCTGTACTCTGGTGTTTCCCTCATTAATATAGCATCCAGAGAGCTGAAAGCTGAGGGGTGATCCTCTTCAAGAAAGAACTAATCACAGATTCACAGAACGGTCTGGGTTGGGAGGGACCTTACAGCTTATCTCATTTCAACCCCATGCCATGGGCAGGGACACCTTCCACTAGACCAGGTTGCTCTGAGCCCCATCCAGCCTGGCCTTGGACACTCCCAGGGATGGGGCAGCCACAGCTGCTCTGGGCAACCTGTGCCAGGGCCTCACCATCCTCATAGGGAAGAATTTCTTCTTAATATCTAATTTAAATCTCTCCTCTTTTAGTAAAAACCATCCCCCCTTGTCCTATCTCTATCTGTCCATGTAAAGAGTCACTGCCTACCTTTGTTCTAAGTCCCCTTTATAACCTACTTTATTTTTGCTTTGTTGTTTTAAATGAAGTTGTGTACTATCTGCTAGGACACCTTTTCAGTTATGTTTATTCTGTAATTAAGTTTATCTGGCAGGTTTACCCTGTAGCTAGAGCTCTGAGACCTGCAGCTGTGAGAAATGAGTCTGGAATGTTTTTTACATTTTCCAGCATTAAAATGATGCTGAAAGTCAGGCTCAGAGAGTAAAGAGAGACCTTCTTTCCTGGCACTTCAGCAGGAGAAAGTAGGGATAGGTATCAGCATCACTTCCAGATTTTTGTGTGGGTGAGAAATTCTTTGCTGGGAGGGTGGTAAGGCCCTGGCACAGGTTGCCCAGAGAAGCTGTGACTGCCTCATCCCTGGAAGTGTTCAAGGCCAGGTTGCATGGGGATTGGAGCAACCTGGTCTAGTGGAAGGTGTGTGCCCCATAGCAGGGGGGCTTCAAATGAGATGGTCTTTAAGGTCCCTTCCAACCCAAACCAGTCTGTGGCTTCACGATTCTATGATTTTTGTCCCCGTTTGGCATGTGCTTGGGCATTAGGAAATGGTACACAGAAAACAGCCAAACAATCATATTTCACCCATTTATGGCACTTTTTCCTTAAAAAAACTTTCCTGTTTGTGGCAGCTTGTGGCCACAGCAGGGCAGGAGGAGTGCAGCTCAGTTCCAGATGTACATGGCTTGTGTCTGGGTTAGAGCTTTGTTTGCTGGCAAAGTGGGAGAAAAGAGAGAATTGTTTGCCAGATTCCATGTCTCCTTGACTGGATGAGGTACAGAGAGACACCAAAGACACACTCCTCCCTCCCTGCAGCCCTGTGCCCAGCTCCCTTCTCACTGCAGCATCACCCCTGTATCACTGCTCTTCCTGCAAACACATACACTCAAAAATATGTTTCAAATATGCTTTAAGACTGGAGGGAGAAACCCCTGACCTCATTTAAAGTTCAATGGGAATTGTGGCACTGGGCCTGTGGAAGATCATAGAATCACTGAGGTTGGAAAAGACCTCCAAGATCACTGAGTCCGAGACTGGCCACTGCCTTGTCAACCAGACCAGAGGTTGAGTGCCATGTCCAGCCATTCCCTGAACACCTCCAGGGAGAGTGACTTCACCACCTCCATGGACAGTCCCTTCAAATGTTTAACAACCCTTTCTGTGAAGAAATTCTTCCTGATGTCCAACCTGAAACACCTCTGGCACAGCTTGAGGTTGTGTCCTGTTGTCCTGTCAGTTGTTCTTTGGGAACAGAGCCTGACTCCTACCTGGCTCCACCCTCCTATCAGGGAGCTATAGAGAGTGAGAAGGTCCTCCCAGAGCCTTCTTTTCTCCAGTCTGAGCCCCCCAGCTACTTCAGCTGCTCCTGGTGCTCCAGACCCTTCCCCAGCTCCGTTCCCTCCTCTTGACATGCTCAAGCACCTCAATGTCTTTCTTGTCAGGAGGGGCCCAGAACTGTCCCCGGGACTGGAGGTACCCAGCAGTGCCCAGGACAGGGAATGGTCACTGCCCTGGTCCTGCTGGACACACCATGGCTAATGCAAGCCAGGTGCCCCTGGCTTCTTGCCCACCTGGGCACACCTGGGCTCATGTTCAGCCATTGTCAACCAGTATCCTCAGGGCTGTTCCCAGCCACTCTGCCCCAGCCTGGAGCATGAGGTTGTTGTGAGCCATGCTCACTCCCAGGCCCCCACCACCTCCCCCAGCACCTCTCAACCCTCTTGCAGGAGCTGCAGGACCGAAGCCCACGGGGTCCCCAGATCCTCAAAGCCACTTACGAGAAATTCGACATCCACCTGCGCAGTGAGGACGCGCTGCTGCAGAACTATGGCTTGCTCTCCTGCTTCAAGAAGGACCTGCACAAGGTGGAGACCTACCTGAAGGTGATGAGGTGCCGGCGCTATGGAGAGGGGAACTGCACCATTTGA	0.249296	0.264576	0.229393	0.256735	0.486128	0.513872
Passeri	GH1	Rhipidura_dahli_1	ATGGCTCCAGGTACTTTTTATTTCCATTTTAAAGGATTTCCAGTGCTGGGTGTGTAGGGTGACAGGAGATGACGATGATGGGCTGGTTCTGTGATGGGCTGCACACACTCCTCGCCATCCTGAAATTAAAATATGGCAACTTCTAAATCCATGAAAGAGAAAACCTTTCCCTGCAGTGTGACTTTAATCCATGAATGGATCTTTAACCTGAAGTGGGCAAGGAGAGTGTGGAGAGCTTGAAGAACAAGATCAAACCCCAGTTATTATAGCTATTATTACCATAAATGTTGGCAGAGATATTAGAACTCATATCCCAAGCTCCAGACAGGGATGAGGATGATGTCTAATGCCTGTGTCCAAGTCCTGCAGGCTCCGGGGCTTTCCTCCTCCTACAGCTCTTTGTTTGGGATGAGCTTTGTGGTCTCTGTGAGCACAGGTGGACACTTGGGTTGGATGTCATGGGCTGAAAACCTGGAGGCTTGACCAAGATCCCCAAATCCTAAAGGTGTGACCCAGGGAGCAAAAGCAGCTGGTCACAGCACAGGTGATGCTTGTCCTAGTGAGGGCAGGGAAAACGCCTAGGGGAAAACATGAATGTGTCAGAGAAAACTACAGGGACACCCCCTGATTTTCATGGAGCAACCACAATTCCAGCCAGGAAGACACTGCTGGTCACACTGGGAGCAGCCCCAGCCCCGAGGGCAGGTCCAGTGAAAGGGTGTCCCTCGATTTTGGGGAGGGTGGAGCTCAGCCACAGTGTCCAACAGGGCACCAGGGGAGGTTTAGCATGGATCCAACACGGACAGAACAGGCTGGGAATGAATCCCCAGGTGCCACCTCCTCCTCAGCACAGTCCCCAGGGACTCCCAACACCTTCCTCTCCACTTTGCAGGGTCCTGGCTCTCTCCTCTGGCCATTGCCGTGATCACCCTGGGCCTGCAGTGGCCACAGCCAGCTGCCACCTTCCCGGCCATGCCCCTCTCCAGCCTGTTTGCCAACGCTGTGCTGAGGGCTCAGCACCTTCACCTCCTGGCTGCCGAGACCTACAAGGACTTTGTGAGTGCTGTGGCCTCGGGCCACCTCCTCTGTGTTTGCCTGATGGCTCCAGGACTGTAGAACTTCCCAGAGAATTCTCACCTGTTGGTGTCTTTGCCACCTGTCAGGGAGCAGAAAGAATCTTAACAGGATAGGGCAGGTTGTGTCCCACCAGCCTGGACACTGTCACCTCTGTGTCCCCTCTCTGACTCCTCCCTAGGGCCATTTCCACCTGCATCCAGACCCCTGCACAGGGGCAGCTGGGAGGTGCCACAGATATTCTGCAGGACTTCCCTGTGTTGGTCACCTTTGTCCCTGGGAAGGTTTGAGAGCTTAAAGCCACCAAGTGTCTGCTGCTGCCCAGGAGGTGGCACAGGCTGTCCCTTTGGCACAGGCTGTCCCTGAGGATCATCTCCTCCTTGGGAGAGCCTGTCCCAGGTGTGTTTTGTGCCCAGCACCTTGCCCTAGGGAGAGGGAGACCTTCAGGGCAGCCGTTGTGCCAACACACAAACTCCTGTTTCCCAGCTCTCCACGCTGGCCAGAGGCACCTCAGGTCTCCCATTTATTCCTTGCAAAGAGGAATAAATGTGCAGGAATTCAGCTTGGGAATTCTCTGTGCTCTTCTCCAGCCCACGGGCAGCAGACCTGAGTGTATCTGGGATGTCTCCACAGGAACGCAGCTACATCCCAGAGGACCAAAGGCACACCAACAAAAACTCCCAGGTAGCCTATTGCTACTCGGAAACCATCCCTGCTCCCACGGGGAAGGAGGATGCCCAGCAGAAATCGGTGAGTTCTGACCTGGGGCAGGCACAGAGCTGTTTGAAGAGTCCCCACTGCAGGACCAGAGGGTTTCCACCTGTGACACCTTCGGTATTTCCACCCTCCTCTCTCTTCTTTGCTATTTGAACCCTGCAGACTCCTCTGGGCTGTGCCACAGACCATATTCCCAGCTCCAGGACATGGGGCTGGGGGTGCCCTCACCCTACAAACTGAAGCTGCAGCAGCAGTGTCTCCCCCTGGGTCACTCCAGGCTGCTCCAGAGGGAGCAGGACAATCTACCAAACACCACAGCTGCTCAGCTTTGGCCCTTTCCTGCCTCAATTTCAGGACATGGAGCTTCTCCGGTTTTCCCTGGTTCTCATCCAGTCCTGGCTGACCCCAGTGCAGTACCTAAGCAAGATGTTCACAAACAATCTGGTTTTTGGCGCCTCAGACAGAGTGTATGAAAAACTGAAGGACCTGGAAGAAGGGATCCAAGCTCTGATGAGGGTAAGTCCCAGCATGACTGCAGAATGACAGAGACCTCCCAGGCATGGGGCACCCTCAGGGATCCACAGACTGTGAGAAATCTCCCCGCCTTCCACAGGGCATCCTTTGGAGCTGCCTTCCCTTTAGGTAAGGAGATCACGATGCCCCAGTGCACAGGTCCCATCACTGGGGAGGGCAGAGCACAGGACAGGTCTCACCAGCACCACCACAGCCCCGCAGGCAGCAGAGCCCACCAGGAATCGCAACATTACCGATCCAAAATCTTTCCAAACCCCGGACCAAAGAATTCCCAGCTGCTGGAATCCACTGGACAAACAGCAGCTCAATGTTTGTTACAACTCCAGGCAAAGCTGAAAAGGGGCAAATTTTGCAAGGTTTGCAACCTCACATTTTATAAACACATTTTCAGGCAGGGAAGGACTTGCTCTGATGTTTCCCTCTTCCATTAATACAACGCCCAAGGAGCTGAGAGCTGGAGGGTGATCTCTCCAAGGAAGGTCTTGTCAGAGAATCCCAAAATCCCAGAATGGGTGGGAAGGGACCTTAAAGTTCATCCAGTGCCACCCCTGCCCTGGCAGGGACACCTCCCACTGTCCCAGGCTGCTCCCAGCCCCATCCAGCCTGGCCTAGGACACTTCCAAGGATCCAGGGGCAGCCACAGCTGCACTGGGAATCTGTGCCAGGGCCTCCCCACCCTCCCAGGGAGGAATTTCTTCCTGAGACTTAACCTGAATCTCCCCTCCTTTAGTTTATAGCCATTCCCTCTTGTCCTGCCACAATCTGCCCATGTAAAAAGTCACTCTCCCCCTCTTCTATAATCCCCTTTAAGGTCTTCTTAATTTAGGGCTTGTTATTTTAAATTAAATAGCCCATTATCTGCCAGCATCATCCTGAAGCTGTAGCTGTGAGAAATGAGCCTGGACAATATTTATATCATCATCTGGCAGTTAAATAACCCTGCACATGAGGCCCTGTGGGCAAACACAACCCTTCTGTGCTGGAGAAAGCAGCCAAAGGAATCAGGACCACTACAGATTTTGCTCTCCATTCCATGTGTGCTTGGGCACTGGTAAGCCACATGCAGTAACGACACAAATATTCCTATTTCACCGATTTATGGCACTTTTTACTCCACCAAAAGCATTCTGTTGCTGAGCACAGCAGGGGGAGCAGCTGATTCCAGCCCCTCCGGATGGAGATGTGGGGCCGGGTCAGAGCTTCGGGAAAGTGGGGGAAGAGAGAATCCTTTGTGCAGTTGTTCATCTCCTTGGCTGGAGGGGCTGCAGGAACACCCGGCGATCTTGCCTTTATTTTCACCCCTCCGGACGCTCCTCCCTCCCCGCAGCCCCGCGTGTGTCCTCGGCACACTCAGAGCAGCATCACCCGCGGCATCCCCTCCACCTGTGCCTTCAAAACCACCTCTGAAATCCCACTTGGGAGCGGCGGGGAATCCCCCTGACCTCTCTCAGAGCTCGGCGGGAGGTTCCTCCCTGGGAGCTGCCCCTGGCCGGCCCCGCCGCTCCCGGAATGTCCCCGTTATCCCGCAGGAGCTGGAGGAGCGGGGCCCGCGGGGAGCGCAGCTGCTCAAACCAACCTACGAGAAATTCGAGCTCCACCTGCGCGGCGAGGACGCGCTGCTCAAGAACTACGGGCTGCTGGCGTGCTTCAAAAAGGACCTGCACAAGGTGGAGACCTACCTGAAGGTGATGAGGTGCCGGCGCTACGGAGAGGGGAACTGCGCCCTCTGA	0.23058	0.220962	0.254254	0.294205	0.548459	0.451541
Passeri	GH2	Rhipidura_dahli_2	ATGACTCCAGGTACTTTTTATTACAGTTTTAAAGGATTTGTCAGTGCTGCCATATGTGTAGGATGAGAGATGAGGATGGGGTGGTATGTGGTGGGCTACACACACTCTGTAACAGCCCTAAATTAAAGTATGGCAATTTATAAACCAATGAAAAATAATACCTTTTCTTCTAATGTGACTTTAATCCATGAATTAATCTTTACCCTTAACAGGCCAAGTCCTACAGGCTCCAGGGCATTTCTCCTCCAAGCGGTGTTTGTCTGAGGTTAAGTTTGTGGTCTTTGCACCAGACAGACACTAGTGTGAGTCAGATGTCACAGGCTAAAAACATTTAGGCTTGACAAAGATCACCAAATTCTACAGTCATATCCCAGAGAGCCAGTCAGAGCACAGGTAATGTCACCATCTCTCACCCCAGCGAGGGCAGACAGCCAGCATCATATCAACAGTACAGCAAAAATCATGGCTACAGTGAGGTGCTCCCAGGCCCTCACCTGGCACTCATCATACCCTGCTTGCTCATGTAACCAGAGTGCACCATGATCTTTTCATAGGGGCAAGGACTCATGAGAAAAGAAAAAACATGGGTCTATCAGGGAAAAACATTGAGACACACACTAGTTTTCATGGAGCTACCATGACTCCAGCCTGGAAGACACTGTTGGTAAAACTAGAAGCACAAGCTCTGGGGGCAGGTCTTGGTGAAAGGGTTGCAAAGAATTTTGGAGAAGGCTAAGTTTACTCTTGGTGCCGACAGGCACCAAGGAAGATGAGCCCTCAGCCAGCTTGGACAAAAGAGCCTGGGAATCAATTCCCAGGTGCCACTCCCTCCTCAACTCAGCTTCCTGAGGACTGCTAACACCTTCCTCTGTGCTTTGCTGCAGGGTCATGGTTCTCACCTCTTACCATTGCCATGATCACTCTGGGACTGCAGTGGCCACAACAAGCTGCCACCTTCCCGGCCATACCCCTTTCCAGCCTGTTTGCCAACGCTGTGCTGAGGGCTCAGCACCTTCACCTCCTGGCTGCCGAGACATACAAGGAGTTTGTAAGTGGTGTGGCCTTGGGGCATCTCTTCCACTTTAGCTTGATGGCTTCAGGACTGTGTAACACACACCTTTCAACTATTGGTGTCTCCTCTGCCCTCATTTTGATGAGGAGAGAGGGTGTTAGCAGGATAGCACAGGTTATGTCTCATCATACTGAACCCTGTTTCCTCCTCTCAGCCCTTTGCCCCCCTACCCTGATCCTGCACATCCCCCTTCTCAGGACTATGCAGATCCAGCTGCACAGGATCAGCTGGGACATGGCACAGATATGCAACAAGACTTTCCAGTGTTGGTCATTTCTGGCCCTGGGACAGTCTGAGTCCTTAAAACTATCTAGTTCCTTCTGCTGACAGGAGCTGGCATGAGCTGTCACTTAAGCAAGAACGGTCCTTTGGGGTCATTTACTCCTTGGTAGAACCTAGTCCAGTTTGTGTTGACCTAAGCACCTTGGCTTGGGAAGACCTTTAGGTCCAGTAGCTATTGTGCCCACATGATACTCCTGCTTCCTACCTGCCAACCCTGTCCAGAGGCACCTCATGTCTCACGTTTACTTCTTGGAAAGAGTAACCATTCAGAACAGCTTGGAAAGTGTCTGAGGTCTTCTCCAGAACATGGGCAACAAATATGAGTGTATTTGGGATGTCTCCATAGGAACGCACCTATATTCCAGAGGACCAAAGACACACAAACAAGAATTCCCAGGTAGCATTTTGTTACTCGGAAACCATCCCTGCTCCCATGAAGAAGGATGATGCCCAGCAGAAATCAGTAAGTTTTTGTTCACCTTCAGGGCAGGCACAGACCTGCCTGAAGACCCCAGCTGTGCTTCACTGCAGGAACAGAGGGCTTTCATCTGTGAACACTTGTGTGCTTCATCCCTCCCCTCCCTTTTTGAATACTTGAACCCCGCATGAAGAAAGAAATACTTTTCTGGGCTACACTATAATCACATTCCCACCCCAAGGATGACAAAAACTATTGTCTGCACAGGACACAGGCCTGGGTGGTGCTCCCCAGCCTGAAAACTTTGTGTCTGCTGAAGCTGCAGGAGTGGTGGTGGCATGTCTCCAGGTGCTCCAGAGGGAGCAGGACATGCTACTAAATACCCCTGCACAGCTTTGACCCTTTCTTGTCTTAATTTCAGGACATGGAGCTTCTTCAGTTTTCCCTGGTTCTCATCCAGTCCTGGCTGACCCCAGTGCAGTACCTAAGCAAGATGTTCACAAACAATCTGGTTTTTGGCGCCTCAGACAGAGTGTATGAAAAACTGAAGGACCTGGAAGAAGGGATCCAAGCTCTGATGAGGGTAAGTTACAGCACATAGCATAACTATAGAATTACAGAGGGCACTCACCTCTTGTGGATCCAAAGACCGTGAGAAATCTCACCACCTTCCATTCTGAAGACCAGTGGCATCCTTAGGACTTTGTTTACCTTTAGATAATGAGATCATGACACTGCACATTGGGTTTCTTCACTAGGGAGGATAAGAAAACAGAATAGATGTTAATACCAACCACAAAGCATTACTGGTCAGGAATCACAACAATCCACACCCGAAGTCTTCCCAAACCCAGCAACAAAATAATATTCAGTTGCACTAACAGGAAAATAATGTTTGCTACATCTCCATGCAAAACACTTCAAAATGTGGCAATTTTTGGCAGGATTCACAACATTTTATAAAAACATCTGCGTACAGATGGAAACCTGTACGCTGGTGTTTCCCTCATATATTAATACAGCCTCCAGAGAGCTGAAAGCTGAGGGGTGATCCTCCTCAAGGAAGAATTAACCATAGATTCACAGAATGGTCTGGGTTGGAAGGGACCTTAAAGCTTGTCTAGTTCCAAATCCCCTGCCATGGGCAGGGACACCTTCCACTAGACCAGGTTGCTCCAAGCCCTGTCCAACATGGCTTTGAACACTTCCAGGGATGAGGCAGGCACGGGTTCTCTGGACAACCTGTGCCAGGGTCTCACCATCCTCATAGTAAAGAATTTCTTCCTAACACTTAATCTAAATCTCTTCTCTTTTAGTAAAAAACATTCCCCCTTGTCCTGTCTCTATCTGTTCATGTAAAAAGTCACTCTCTACCTTTGCTCTAAGTCCCCTTTATAATCTACTTTATTTTTGCTTTGTTGTTTTAAATGAAGTTGTGTATTATCTGCCAGAACACCTTTTCAGTTATGTTTATTCTCTAATCAAGTTTATCTGGCAGGTTCACCCTGAGCTCTGAGACCTGCAGCTGTGACAAATGGGTCTGGAATATTGTTTACATCATCCAGCATTAAAACTCCTCTGAAAGTCAGGCTCAGAGAGTAAACAGAGACCTTCTGTCCTGACATTACAGCATGAGAAAGTAGGGATAGGTATAAGTACCACCTAAAGATTTTTGTGTGGGGGAGAAATTCTTTACTGTGAGGGTGGTGAGGCCCTGGCACAGGCTGCCCAGAGAAGCTGTGGCTGCCCCATCCCTGGAAGTGTTCAAGGCCAGGTTAGACAGGGCTTGGAAAAACCTAGTGGAAGGTGTCCTGGCCCATGGCAGGGGGCTTGGAATGAGATGGTCTTTCAGGTCCCTTCTAACCCAAACCAGTCTCTGACTTCATGATTCTGTGACTTCAGTCTCTATTTGGTATGTGCTTGGGCATTAGGAAATGCTACACAGAAACCAGCCAAACAATCATATTTCACCCATTTATGGCACCTTCTCCTTAACCAAAACTTTTCTGTTTGTGGCAGCTGGAGACCACAGCAGGACAGGAGGAGTGGCTAACTGCAGCTCTCAGCTCCAGATGTACATGGTTTGGGTCTCGTTAGAGTTTTGTTTGCTGGGAAAGTGGGAGAAAAGAGAGAATTACTTACCCGTTTCCCTGTCTCCTTGACTGGAGGAGGTACAGAGAGACCCTACAACTTTCTCTTTAAGACCCCAAAGACACACTCCTCCCTCTCTGCAGCCTTGTGCCCAGCTCCCTTCTCACTGTAGCATCACACCTGCATCACTGCTCTTCCTACAAACACATACACTCGAAAATATGTTTGAAATATGCTTTAAGTCTGGAGGAAGAAACCCCTGACCTCATTTAAAGTTCAATGGGAACCGTGGCAGTGGGCCTGTGAAATATCATAGAAGCACTGAGGTTGGAAAAGACCTCTAAGATCACTGATTCCAAGACCAATCACTGCCTTGTCAACCAGACCAGAGCACTAAGTGCCATGTCCAGCTGTTCCCTGAACACCTTCAGGGACAGTGACTTCACCACCTCCTTGGGCAGCCCCTTCCAATGTTTAACAATCATTTCTGTGAAGAAATTCCTCCTGATGTCCAACCTGAAACACCTCTGGCACAGCTTGAGGCTGTGTCCTGTTGTCCTGCCACTTGTTCCGTGGGAACAGAGCCTGACCCCCCACCTGGCTCCAACCTCCTATCAGGGAATTATGGAGAGCAAGAAGGTCCCCACAGAGCCTTCTTTTTCTAGTCTGAGCCCCTTCAGTGACTTCAGCTGCTCCTGGTGCTCCAGACCCTTCCCCCACTCCGTTCCTTTCTCTGGACATGCTCAAGCACCTCAATGTCTTTCTTGTCAGGAGGGGCTCATAACTCCCCCCAGGACTGGCAGTACCCCAGCAGTGCCCAGGACAGGGGGGCCATCACTGCCCTGGTCCTGCTGGACACACCATGGATAATGCAAGCCAGGTACCATTAGCTTCTTGCCCACCTGGGTACATGTGGGCTCATGTCCAGCCACTGTTGACCAGTATTCCCAAGGCCATTCCCAACCACTCTGCCCCAGCCTGGAGCACTGCATGAGGTAATTGTGACCCATGCTCCTTCCCAGGCCCCTACCACCTCCCCCAGCATCTCTCAATCCTCTTGCAGGAGCTGCAGGACCGAAGCCCACCGGGTCCTCAGATCCTCAAACCCACTTACGAGAAATTTGACATCCACCTGCGCAGCGAGGATGCGCTACTGCACAACTACAGTTTGCTCTCCTGCTTCAAGAAGGACCTCCACAAGGTGGAGACCTACCTGAAGCTGATGAAGTGCCGGCGCTATGGAGAGGGGAACTGCACCATTTGA	0.259801	0.258046	0.218256	0.263897	0.482153	0.517847
Passeri	GH1	Rhodinocichla_rosea_1	ATGGCTCCAGGTACATTTTATTTCAGTTTTAAAGGATTTCCAGTGCTGGGTGTGTAGGGTGACAGGAGATGATTATGATGGGTGGGTTCTGTGGTGGGCTACACATACTCCTTACTATTCCTAAATTAAAATATGTCAATTTCTAAATCCATGAAAAAGAAAATCTTTCCCTGAAGTGTGACTCTAATCCACCAATTAATCTTTAATCTAAAGTGGGCAAGGAGAGTGTTGTGAGCTTAAAGAACAAGATCAAGCCAGTTGTAATAGTTACTATTACCATCAATATTGGCAGGGATAATAAAACTCATATTTCAAACCTCACACAGGGATGAGGATGATGTCTAACAATGTCCAAGTCCTACAGGCTCCAGGGCATTGCTCCTCCTAAGGGCTTTTGTTTCAGATGAGCTTTGTGGTCTGTGTGTGCACAGGTGGACATTTGTGTTAGGTGTCATGGGCTGAAAACCTTCAGGCTTGACCAAGATCACCAAATCCTAAAGGTGTGACCCAGGGACAAAAAGCAGCTGGTCACAGCACAGGTGATGCCACCAGCTCTTGTCTCAGCGAGGGCAGGGACAAGGCCTAGGGGAAGACATCAGTATGTCAGGGAAAACCACAGGGACATCCCTTATTTTCACAATTCCAGCCAGGAAGATGCTGCTGGTCTCACTGGGAGCAACCCCAGCCCCAAGAGCAGGTCCAGTGAAAGGGTCTCCCTCAATTTTAGGGAGGGCTGAGCCCACCCAGTGTCCAACAGGGCACCACAGAAGGTGAGCGTGGATCCAGCATGGGCAGAACAGGCTGGGAATGAATTCCCAGGTGCCACCTCCTCCTCAGCACAGTCCCAAGGACTCCCAACACCTTCCTCTCCACTTTGCAGGGTCCTGGCTCTCTCCTCTGGCCATTGCTGTGATCACCCTGGGACTGCAGTGGCCACAGGCAGCTGCCACCTTCCCGGCCATGCCCCTGTCCAGCCTGTTTGCCAATGCTGTGCTGAGGGCTCAGCACCTTCACCTCCTGGCTGCCGAGACCTACAAGGAGTTTGTGAGTGCTGTGGCCTGAGGGCATCTCCTCTGTGTTTCCTTGATGGCTACAGGACTGTAAAACTTACCAGAGAATTCCCAGCTGTTGGTGTCTTTGCCAGCTCTCAGGGAGGAGAAGGAACCTTAACAGGATAGGGCAGGTTGTGTCCCACCAGCCTGGACACTGTCACCTCTCTGTCCCCTCTCTGATGCCTCCTTGGGGCCATTTCCACCTGTGTCCAGACTCCCTGCACAGGGGTAGCTGGGAGGTGGCACAGATATTTTGCAGGATTTCCCTGACACCTTTGTCCCTGGGGAGGGTCTGAGTGCTAAAACCCAGCGTTTGCTGCTGCCCAGGAGCTGGCACGGGGTGTCCCTTTGGCACAGGCTGTCCCTGAGGATCATCTCCTTCTTGGGAGAACCTGTCCCAGGTGTGTTCTGTTCCTTCTCCTCCTGCAGTCACCTGGAGCAGTGTCTGCCCACCCTTGTGACACCCTGTTCCCTCTGGTGACACTGAGTCACTGCTGCCCACGGGCACAGCTGGCCCTTACTGAAGAGCAGCACCTTGCCCTAGCACCTCCCTAGGAGAGGGAGACCTTCAGGGCAGCTGTTGTGCCAACACATAAACTCCTGTTTCCCATCCTGTCCAGAGGCACCTCCTGTCTCCCATTTATTCATTGCAAAGAGGAACCATGCAGAACAGCTTGGGAATTCTCTGTGCTCTTCTCCAGCCCACGGGCAGCAGACCTGAGTGTATCTGGGATGTCTCCACAGGAACGCAGCTACATCCCAGAGGACCAAAGGCACACCAACAAAAACTCCCAGGTAGCCTACTGCTACTCAGAAACCATCCCTGCTCCCACGGGGAAGGAGGATGCCCAGCAGAAATCGGTGAGTTCCGACCTGGGGCAGGCACAGACCTGTCTGTGAAGTCCCCACTGCAGGATCAGAGGGTTTCCACCTGTGAGACCTTTGGTGTTTTCACCTTCTTTGCTGTTTAAACCCTGCAGACTCTTCTGGGTTACACTATAAATCATATTCCCAGGTCCAGCATGAGAACACTGCTGTCTGCACAGGACCTGGGGGTGTGTGGTGCCCTCAGCCTGCAAACTGGAGCTGCAGGAGCAGTGTCCCTCTCTGGGTCACTCCAAGCTGCTCCAGAGGGAGCAGGACACTTCACCAAACACCACACTTACTCAGCTTTGACCCTTTCCTGCCTCAATTTCAGGACATGGAGCTTCTCCGGTTTTCCCTGGTTCTCATCCAGTCCTGGCTGACTCCAGTGCAGTACCTGAGCAAGGTGTTCACAAACAACTTGGGTTTTGGCACCTCAGACAGGGTGTATGAAAAGCTAAAGGACCTGGAAGAAGGGATCCAAGCTCTGATGAGGGTAAGTCCCAGCATGACCGTGGAATAACAGAGATCTTCCAGGCATGGGGCGCTCTCAGGGATCCACCGACTATGAGAAATCTCCCTGAATTCCACATCCTTTGGACTTTGTTTCCCTTTAGATAACAAGATCATGACTCCCCCCCCAGTGCACAGGTCCCACCACTGAGGAGGGTAAGAACACAGGACAGGTGTTACCAGCACTGCCACCACCCCTCAGGGAGCAGATTCCACCAGGAATCACAACATTCCAATCCAAAATCTTTCCAAACCCAGCACCCAACATCAGACAAACAGCAGCACAATGTTTGTTCCATCTCCAGGCAAAGTACTTTGAAACAGGTGAATTTTGCAAGGTTTGAAACCTCACAACGTTTTATAAACACATTTTTGTGCAGGGAAGGACTCCCTCTGATGTTTCCCTCTTCCATTAGTACAACACTCCAAGCTGAGAGCTGGAGGGGATTCTCTCCAAGGAAGATCTTGTCAGAGAATCCCAGAAAGGTTTGGGTGGGAAGTGACCTTAAAGCTCCTCCAGTGCCACCTCCTGCCATAGGCAGGGACACCTTCCACTATCCCAGGTTGTTCCAAACCCTGTCCGACCTGACCTTGGACACTGCCAGGGATCCAGGGGAAGCCCCAGCTGCTCTGGACACCCTGTGCCAGGGCCTACCCACCCTCCCAGAGAGGAATTTCTTCCTAAGACTTAACCTGAAAGTCCCCTCCTTTAGTTTAAAACCATTCCCCCTTGTCACTCTCCCTCTCTTTTAAAGCCCCTTTTAAGGTCTTCTTAATTTTGGGTTTGTTGTTTTAAATTAACTTGCCCATTATCTTCCAGGACACTCTTCAGTTATGCTCATTCTGTAAATTTATCTACCAGCATCATCCTGAAGCTGTAGCTGTGAGAAACAAGTCTGGGCCATTATTTACATCTTCTAGCAGTTAAATAACTCTGCAAGTCAGACCCTGTGAGCACACACAGAGCTTCTGTGCTGGAGTAAGAAGGCAAAGGAATCAGGGTCACTGCAGATTTTGCTCTGCATTCTATGTGTGTTTGGGCATTGGGGAGCCACACACAGAAATTACACAAATATTCCTTTTTCACCAATTGATGACACTTTTTACTTCACCAAAACCATTCTGATGCTGAGCACAGCAGGGGGATTGGCTGATTACAGATCTCCAGATAAAGATGTGGGGCTGGATCAGAGCTTTGGGAAAGTGGGGGAAGAGAGAATTATTTGTGCAGTTCCCCATCCCTTTGGCTGGAGAGGCTGCCGTGTTTCTCTGTGATTTTGCCTTTATTTCAAGCCCCCCCCCAGGACACTATTGCCTCCCCACAGCCCCGTGTGTGTCACTGGCGCGCTCAGTGCACCATCACCCCGCGGCACCACCTCCACCTGGCGTTCTGCCGCACACACGCCCAAACCACACCTGAAATCCCATTTAAGAGCGGGGGGCAATCCCCCTGACCTGTCCCAGAGCTCGGCAGGAGGTTTGTCCCTGGGAGACGCCCCTGCCCGGCCCCGCCTCTCCCGGAATGTCCCCGTTATTCCGCAGGAGCTGGAGGAGCGGAGCCCGCGGGGTCTGCAGGTGCTCAAACCCACCTACGAGAAATTCGAGCTCCACCTGCGCGGCGAGGACGCGCTGGTCAAGAACTACGGGCTGCTGTCGTGCTTCAAAAAGGACCTGCACAAGGTGGAGACCTACCTGAAGGTGATGAGGTGCCGGCGCTACGGAGAGGGGAACTGCGCCCTCTGA	0.236098	0.240412	0.24257	0.28092	0.52349	0.47651
Passeri	GH2	Rhodinocichla_rosea_2	ATGGCTCCAGGTACTTTTTATTACAGTTTTAAAGAATTTGTCAGTGCTGCCATGTGTGTAGGGTGAGAGGAGGTGATGATGGGGTGGTATGTGGTGGGATACATACACACTGTGACAGCCCTAACTTAAAAGTATGGCAATTTATAAACCAATGAAAAAGGATACCGTTCCCTGCAGTGTGACTTTAACTCATGAATTAATCTTTAGTCTAAATAGGCCAAGTCCTACAGGCTCCAGGGCATTTCTCCTCCAAGGGGTATTTGTCTGAGATTAAGTTTGTGGTCTTTGCAGCAGACAAACACTAGTGTGAGTCAGGTGTCAAAGGCTGAAAACATTTAAGGTTGACAAAGACCACCAAATTCTGCAGTCATATCCTAGTGACCCAGTCAGAGCATAGGTAATGTCACCATCTCTTACCCCAGCAAGGCAGACAGCCAGCATCACATCAGCAGTACAGCCTAAACCATGGCTACAGTGAGGTGCTCCCAGGCCTTCACCTGGCACTCATCATCCCCTGCTTGCTCATGTAACCAGAGTGCACCATGCACTTTTCACATGGGCAAGGACTCATGAGAAAAGGAAAACCATGAGTGTATCAGTGAAAAACATTGGGGGACATACTAGTTTTCATGGAGCAGCCATGACTCCACCTAGGAATACATTACGGGTAATACTAGGAGAAGCACAAGCTCTTGGTGGGGGCAGGTCTTGCTGAAAAGGTTTCAAAAAATTTTGGAGAAGGCTAAGCTTACTCTTGGTGCCAAGAGGCACCAAGGAAGATGAGCCTTCAGACAGCATTGACAGAAGAGACTGGGAATTAATTCCCAGGTGCCACTCCCTCCTCAACCCGGTTTCCTGAGGACGGCTAACACCTTTTGCTGTGCTTTGCTGCAGGGTCATGGTTCTCTCCTCTCACCATTGCCATGATCACTCTGGGACTGCAGTGGCCACAGCAAGCTGCCGCCTTCCCAACCGTGCCCCTTTCCAGCCTGTTTGCCAACGCTGTGCTGAGGGCTCAGCACCTTCACCTCCTGGCTGCTGAGACATACAAGGAGTTTGTAAGTGCTGTGGTCTCTGGTCATCTCCTCTGCTTTAGTCTGATGGCTTCAGGACTGTGTAACAGATACCTTTCAACTATTGGTGTCTGCTTTGTCCTCTTTTGATGAGGAGAGAGGGTGTAAACAGGATAGCACAGGTTATGTCCCATAAGACTGGACCTTTTGTTTCCTCCTCTTAGCCCTCTGCCGCCCTACTCTGATCCTGCTCTTTCCCCCTTCTCAGGACTATGGCTGCACAGGATCAGCTGGGACATGGCACAGATATGTGACAAGATTTTCCTGTGTTAGTCACCTCTGGCCCTGCGAGAGTCTGAGTGCTTAAAACTATCTAGTTTCTTCTGCTGACAGGAGCTGGCATTGAGCTGTCCTTTGGGGTCATTTACTCCTTGGGAGAACCTAATTTAGATGTGGTTTCTGTTCACCTCAACACCTTGGCTTAGGAAGACCTTTAGGCCCAGTAGTTATTGTGCCTACACAATATGCCAACCCTGTACAAAGGCACCTCATAATTTATTTCTTGCAAAGTGTAACCATTCAGAACAGCTTGGAAAGTGTCTGAGATCCTCTCCAGAACATGGGCAATAGCTCTGTGTGTATTTGGGATGTCTCCATAGGAACGCACCTATATTCCAGAGGACCAAAGACACACAAACAAGAATTCCCAGGTAGCATTTTGTTACTCGGAAACCATCCCTGCTCCCGTGAAGAAGGATGATGCTCAGCAGAAATCAGTAAGTTTTTTTCACCCTCAGGGCAAGCATAGACCTGCCTGAAGAGCCCAGCTGTGCTTCACTGCAGGAACAGAGTGTTTTCATCTGTGAACACTTGAGTGTTTCATCCCTCTCCTCCCTTTTTGATTACTTGAACCCTGCATAAAGAAATAAATACTTTTCTGGGCTACACTGTAAATCACATTCCCACCCCAAACATGAGAAAATCTATTATCTGCACAGGACACAGGTCTGGGTGGTGCTCTTCAGCCTGAAAACTTTGTGTCTGCTGAAGCTATAGGAGTGGTGGCACATCTCCAGGTGTTCCAGAGGGAGCAGGACTTGCTATCAAATACCCTTGCACAGCTTTGACCCTTTCTTGTCCTAATTTCAGGACATGGAGCTTCTTCAGTTCTCCCTGGTTCTCATCCAGTCCTGGCTGACCCCGGTGCAGTACTTAAGCAAGATGTTCACAAACAATCTGGTTTTTGGCACCTCAGACAGAGTGTATGAAAAACTAAAGGACCTGGAAGAAGGGATCCAAGCTCTGATGAGGGTAAGTTGCTGCATGTAGCATGACTATAGAATTGCAGAGATCTCCCAGACAGAGGGCACTCAGCTCTCACAGATCCTTGAGATATCTCACCACCTTCCACTCTGAAGGCCAGTGGCATCCTCAGGACTTTGTTTACTTTTAGGTAATGAGATCCTGATACTGCACATTGGGTTTTATCACTAGGGGGGATAAGAAAACACAGAACAGATGTTAACACCCATTGCAAAGCGCTACTGCTCAGGAATCAGAACAATTCACACACAAAGTCTTCCCAAACCCAGCAACAAAAAATATTCAGTTGTACTAACAACAAAATAACGTTTGCTACATCTCCATGCAAAATACTTCGAAATGTGGCAAATTTTGTGATGATTCACAACATTTTTTAAGAACATCTGTGTACAGAGGGAAACCTGCACTCTGGTGTTTCTCTCATACACCAATATAGCATCCACAGAGCTGAAAGCTGTGGGGTGACCCTCTTCAAGGAAGAACTAATCACAGATTGACAGAATGGTCTGGGTTGGAAAGGACCTTAAAGCTTATCTCCTTCCAACCCCACACCATGGGCAGGGACACCTTGCACTAGGCCAGATTGCTCCAAGCCCTGTCCAACTTGGCTTTGAACACTTCCAGGGATAGGGCAGCCACAGCTTCTCTGGACAGCCTGTGCCAGGGCCTCACCACCCTCATAGGGAGATTTTCTTCCTAATACCTAATCTAAATCTCTCCTCCTTTAGTAAAAACCGTTCCTCCTTGTCCTGTCTCTATCTGTCCATGTAAAAAGTTACTCTCTACCTTTGCCCTAAGTCTCCTTTATAATCTACTTCGTTTTTGCTTTGTTGCTTTAAATGAAATTGTGTATTATCTGCCAGGACACCTTTTCAGTTACGTTTATTCTATAATTAAGTTTATCTGGCAGGCTCACCCTGTAGCTAGAGCTCTGAGACCTGCAGCTGTGAGAAATGAGTCTGGAATATTGTTTACATCTTCCAACATTAAAATGACTCTGAAAGTCAGAGAGTAAACAGAGACTTCTGTCCTGGCACTTCAGCAGGAGAAAGTAGGGATAGGTATCAGTACCACATCCAGATTTTTGTGTGGGTCAGAAATTCTTTACTGAGGGTGGTGAGGCCACGGCACAGGTTGCCCAGAGAAGCTGTGGCTGCCCATCCCTAAAAGTGTTCAAGACCAGGTTTAATGGGGCTTGGAGCAACTTGGTCTAGTGGAAGGTGTCCCGGCCCATGGCAGGGAGGCTTCAAATTAGATGGTCTTTAAGGTCCCTGCCAACCAAAACCAGTTTGTGACTTCACAATTCTATGATTTTGGTCCCCGTTTGGTATGTGCTTGGGCATTAAGAAATGATAAACAGAAACCAGCCAAACGATCATATTTCACCCATTTAAGGCTCCTTTTCCTTAACCAAAACTTACCTGTTTGTGGCAGCTGGTGACTACAGCAGGGCAGGAGGAGTGCAGCTCTCAGCTCCAGATGTACATGGCTTGGGTCGGGGTTAGAGCTTTGTTGTCTGGCAGAGGGGGAGAAAAGACAGAATTATTTGCCTGGTTCCATGTCCTTCACTTGAGGAGGTACAGAGTGACTCTGCAACTTATTCTTTATTTTAAGACCCCAAAGACACACTCCTCCCTCCCTGCAGCCCTGTGCCCACTCCCTTCTCACTGTAGCATCACCCCTGCATCACTGCTCTTCCTGCAAACACATACACTCAAAAATATGTTTGAAATATTCTTTAAGACTGGAGGGAGAAATCCCTGACCTCCTTTAAAGTTCAATAGGAGCTGTGGCACTGGGCCTGTGGAAGATCATAGAATCATGGAGGTTGGAAGAGACCTCCAAGATCACCAAGTCCAAAACTGACCACTGCCTTGTCAACCAGACCAGAGGACTGAATGCCATGTCCAGTCATTCCCTGAACACTTCCAGGGACAGTGACTTCACCAACTCCCTGTGCAGTCCCTTCCAATGTTAAACAATCCTTTCTGCAAAGAAATTCTTCCTGATGTTCAACCTGAAACACCTCTGGCACAGCTTGAGGTTGTGTCCTGTTTCCTGTCACTTGTTCCCTGGGAGCAGAGCCTGACCCCCCACCCAACTCCATGCTCCCATCAGGGAGTTATAGAGTGTGAGATGGTCCACCCAGAGCCTTCTTTTCTCTAGTCTGAGCCTCCCCAGCTACTTCAGCTGCTCCTGGTGCTCCAGACCCTTCCCCAGCTCCGTTCCCTTCTCTGGACATGCTCAAGCACCTCAATGTCTCTCTTGCCAGGAGGGACCCATAACTGCCCCTGGGACTGGAGGCGCTCCAGCAGTGCCCAGGGCCAGGGGGCTGTTACTGCCCTGGCCCTGCTGAACACACCATGGCTAACGCAAGCCAGGTGCCATTGGCTCCTTGCCCACCTGGCACACACGGGCTTGTGTTCAGCCACTGGTGGATGTACTCAGTACTCTGAGGGCCATTCCCAGCCACTCTGCCCCAGCCTGGGGCACTGCATGAGGTTATTGTGGCATTCCCAGGCCCCCAGCACCTCCCCCAGCACCTCGCAATCCTCTTGCAGGAGCTGCAGGACCAAAGCCCCCGGGGTCCCCAGATCCTCAAAGCCACGTATGAGAAATTTGACATCCACCTGCGCAGTGAGGATGCGCTACTGCAGAACTATGGCTTGCTCTCCTGCTTCAAGAAGGACCTGCACAAAGTGGAGACCTACCTGAAGGTGATGAAGTGCCGGCGCTATGGAGAGGGGAACTGCACCATTTGA	0.255002	0.264025	0.223813	0.25716	0.480973	0.519027
Tyranni	GH1	Sapayoa_aenigma_1	ATGGCTCCAGGTAGTTTTTATTTCAGTTTTAAAGGGCTGCCACTGCTGCTGCATGTGGAGGGTGATGGGAGATGACAATGGGGTGATTTTGTGATGGGCCGCACGCTCCTTTCCATCCCTAAATTAATATATGGCAACTTATAAATCCTTGAAATCTTTCCCTGCAGTGTAACTTTAATCCATGAATTAATCTGTAGCCTAAACTGGGCAAGGATAGGGTGGAGAATATGAAGAACAAGTCACAGTTATAATAGTTACTATTGCCATAAATGTTGGCATGGATATTAAAACTATTCCAAGCTTAAGACAGGGATCAGGATGATGTCTAATGCTTTTGTCTAAGTCCCACAGGCTCCAGGACATTCCTCCTCCAAAGGTTATTTGTCTGAGATGAACTTTATGGTCTTTGTAAGCACAGATGGACAATTGTGTTAGATGTCATGGGTTGGAAACCTTTAGGCTTGACAAAGGTCACCAAATCCTACAGGTCTGTCCCAGAGAGCAAAAGCAGCCAGTCACAGCACAGGGAAAGTCACCAGCTCTTGTCCCAGTGAGGACAGATGGTGACACCTCAGCAAACCACAGCTAAAGCAAGGTGCTCCCAGGCCCTCAGCTGGTCCTCACCATCCCCTGCCTTTCCATAAGCAAGGCCCATGGAAAAACATGAATATGTCAGAGAAAACCATAGGGACACACCTTGGTTTTCATGGAGCAGCCATGACTCCAGCCAGGAATACACTGCTGGTAACACTGGGACAATACAGGCCCTGAGGGCAGGTCTAGTGGAAGGGTTTCACTTGGGATGACCCTGTGCAGGACTAAGGGTTGGACTCAGTGATCCTTGTGGGTCTCTTCCAACTTTGCACATTCTCTGATTCTGTGATTCACTTGATTTTGGAGGAAGGCTGAGCTCACCCACAGCATCCAAAGAGGCACCAAGGCAGGTGAGGGCTCAGCCAGCACTGGCAGAAGAGTCTGGGAATGAATTCCCAGGCGCCACCCCCTCCTCAGCACAGACCCCACGCCCTGCTAACACCCTCCTCTCTGCTTTGCTGCAGGGTCCTGGTTTTCTCCTCTGGCCATTGCCATGATCACTCTGGGACTGCAGTGGCCACAGCAAGTTGCCACCTTCCCAGCCATGCCCCTTTCCAGCCTGTTTGCCAACGCTGTGCTGAGGGCTCAGCACCTTCACCTCCTGGCTGCTGAGACCTACAAGGAGTTTGTAAGTGGTGTGGCCTCAAGGCACCTCCTCTGTGTTAGTCTGATGGCCTCAGGCCTGTAGAACTTCCCAGAGACAGAGACCTTTCAGCTCTCTGTGTCTTTGTCAGCTCTCAGTGAGAACAAAGAGTCCAGGTTGGGAAGAGTTATCAGAGCAGATTATAAGTAGTCAGAAACTTTCTCTGTTTAGCATTAAACTCTGAAAATGGTATTTACTTCATATCTAGATTTGTAGATCTGCAATTTAGCTGTGGACTGTAAACACTGAGTCAGGCTTAGCCCATTGACGCAGTCATGGCCAAGCAGGTTGAAATGAAGAGAGGAGCTGAAATGCCTCAAACTTGTAAAAGATGTGTAGTTTCATTCTAAGAATTTTCCAGAGTGCTCTCAGAAGCACTTACACAATCAGTATTTCCAGGTCCACATTTTGGCACTGCTCAAGTCTGAACATCGCTTGTTCTGTCCTCTGTTAGTATCTTCCACTACTGAGCTGTACAATTTAAGTTTCACTATTTCATGTTGAAGGGAGACTGCCATTCCATCCTCATGCTCTATCCCACCAGCCTGGACACTGTCTCCTCCTCTCAGCTCTCCATCCCCTCTCTGACCCCCTCCTCAGGGCCATTTCTGCCCCTGTCCAGACCCACTGCACAGGGTCAATGGGAGGTGGCACTGAGGCTGTGCAAGACTTCCCTGCGTCGGTCACCTTTGGCCCTGGGAGAGTCTGAGTGCTTTAAACCACCCAGTTTCTGCTGCTGCCAGGAGCTGGCATGAGCTTCCCTTAGGCAAGAGCTGTCCCTGGGGATCGTCTGCTCCTTGAGACAACCTGCCCCAGGTGTGCTCTGCATTCACCTCAACATCTTGCCTTAGTGAGAGGAAGACCTTTAGGTCCAGTACCTATTTTTCCAACAAAACCTCCTGTTTCCCCACCTGCCCAGAGGCACCTCATGTCTCACATTTATCCCTTGCAAAAAGTAACCACACAGGACAGCTTGGGAAGTGCCTGTGGTCTTCTCCAGTGCACAGGCACCAGGTCTGAGTGTATTTGTGATGTCTCCACAGGAACGCAGCTATATTCCAGAGGACCAAAGACACACCAACAAAAATTCCCAGGTGGCATATTGCTACTCAGAGACCATCCCTGCTCCCACAGGGAAGGACGATGCGCAGCAGAAATCAGTGAGTTCTCTACCCCAGGGGCAAGCAGAGTCCCCATTGCAGGAACAGAGGGTTTCCACCTGTGAGCATTTCGGTGCTTCCTCCCTTCTCTCTCTTATTTACTATTTAAACCCTGCGTGAAGAAAGGAAGACTATTCTGGGTTACACCATAAGTCATATTCCCACCTCAAGGATGAGGTGCACAGGACACAGGTCTGGGTGGTGCTTCTCAGGCTGAAAACTTGTCTGCAGAAGCTGCAGGAGCAGTGACACCCTCTGGGTCACTCCAGGCTGTTCCAGAGGGAGCAGGACACTCCAACAAATACGCCACACACAGCTTCGATCCTTTCTTGTCTTAATTTCAGGACATGGAGCTGCTTCGTTTTTCCCTGGTTCTCATCCAGTCCTGGCTGACCCCGATGCAGTACCTGAGCAAGGTGTTCACAAACAACCTGGTTTTTGGCACCTCAGACAGGGTGTATGAAAAGTTAAAGGACCTGGAAGAAGGGATCCAAGCTCTGATGAGGGTAAGTCACAGCATGAAGCTTGATATAGAATAACAGATCTCCCAGACTCAGCTCTCAGAGATCCACAGAGCAGCAGAAATCTCCCCACCCTCCGCTCTGCAGATCCCTGGAACCCCTTGGACTTTGCTTACCTTTAGATAATGACCATGACACCCCATTGCACAGGCTGCATCATTGGGGAGGGTAAGAACACACAGAACAGAAGTTAACAGCTCTGTCACAGCTCCTCAGAGAGCAGAATCAACCAGGAATCACAACATTCCAGATCCAAAATCTTTCCAAAATCTGCACCAAGGAAAACCCAATTTATTAAATCCAGTGTACAAACAGCGACATAGTGTCTGCTACATCTCCACGCAAAGTGCTGTAAAATGGGGCAAATTTTGTGAGGTTTGCAACCTCACATCTTATAAAAATATCTTGGTACAGGAAATCCTGTGCTCTGATATTTCTCTTTTACATTAATACTGCACCCAGGGAGCTGAGAGCTGGAGGGAGATCTTACTCAAGGAAGAGCTTATCAAGGAATTGCAGAATGGTTTGAGTTGTCCTATCACTATCTGCCCAAGTAAAAGGTCTATCTCTCTCTTTTTTATAAGCCCTTTTAAGATTTTCTTAATTTTTGATTTCTTGTTTTAAATGAAATTGCCTATTATCTGACAGAACACCTTGCAGTGATGCTTATTCTATACCTAAGTTTATCTGCCATCATCACCCTGCAGCCAGAGCTCTGAGGGCTGTAGCTGTGAGAAATGAGTCTGGAATATTATTTACATCTTCTAGCATTTAAATAGCAGGCTCTGAGAGTAAACAGATACCTTCTGTGCTGGCACTTCAGCTGGAGTAAGTAAGGATAAATATCAGTACCACTCCAGATTTTTCTCTCTGTTCCATGTGTGTTTGGGCATTAGGAAACTCCACACAGAAACTACACGAATATTCATATTTCACCAATTTATGGCACTTTAACCAAAACTATCCCGTTGCTGTGGCAGCTGAGCACAGCAGGAGGAGACACTGACTGAAGATCTCAGCTCCAGATAAATACAGCTTGGGTCTGGGTTTGAGCTTTGCTGTGAAAGTGAGAGAAAAGAGAATTATTTGCCCAGTTTCCCATCTCCTTGGAGCTACAGAGAGACTCCACGATTTTTCCTTTATTTTAAGACTCTCAAGACACTCTTCCCTCCCTGCAGCCTTGTGCCAGCTCCCTTCTCACTCAGTGCAGCATCACCCTGAGCCACTACCCTTTCTGCAACACATGAAAATACCTCTGAAACATGATTTAAGAGCAGGGGGATGTCATGAGTTAGTATTTTAAGGTCACTTAAAGAATCACCAGCAAAGGCATCAGCAAAAACAGGTTTAATATAAAAGCAATGGCACAACAAAGTTCATTGGCAAGGTTCACTCTGCTACTTACTAAATGATTAAAACATAGCAAGGAAAAGTAGACAAAAATCCAAAATCAACCAATCCAAACCAAAACAAACACAAAAGTATTTATGTGGAGGCTATGGGGGGGATGGGGTTGGCAAAAAGATAGGAAAGGGTAAGGATGCTTAACAGCATTTAACTTAACTGATAACTTCAGTTAGACAATTTAGCAAAGGATTCATACAGGATTGACTACATCACAACAGTAATTGACCTACAGGCCTGACTGATTTACAAATCTGAAGTACTCAAAAATTCAGAGAGCAGCATTTCCAGGACATTAGCTATAGCACATGCACACAAAGAATCTGTACAGGGTACCTGTGAAAAATTTCCCTGGGATTCAGGGAAATAATTGTTTTGGATGCCTTTGTACCTTCTCAGGTTTCCATCCTGGCCACAGCTCAGGACACTGACTTTCTTTGAAAGTTTAAGGAAAAAAATACGATTCCATTTGAGTTCTTATTCAGGCAAGAAAAATAAGTTTCCAAGGCTGTTCATTAAAAAAAAGCAGGAGCTCGTTAGACAGCACCAATTCCTGGGAGCAGACACTGTTTTTGATAAGCTCAAGAGCAGCTCGGCCCAGATCACAGAACCACAGAATATTCTGAGCTGGAAGGGACACACAAAGATCATCAAGTCCAACTCTTGGCCCTGCACAGGACCATCCCCAAGAGTCACCCCATGTGCCTGAGAGTATTGTCCAAGCACTCCTTGAACTCTGGCAGCCCTGGTGCTGCGACCCCTTCTCAGGTCCATCAAAGCCGAGGTTTAATGAGCATTTCTGAGGTCACAGTCAAGCCTGGGGATGTGAGGGGAATGCACCACCACGGGGGAAAACCCCCTGACCTCTGCCAAAGCTCAGCAGGAGCCTCGGCCTTGGCTCCTTGGTGGATGCTCATCCCCAGCCCTGCCACCTCTCCATCCTCCCCCAGGAGCTGGAGGACCGGAGCCCGCGGGGTCTCCAGATCCTCAAACCCACCTACGAGAAATTCGACATCCACCTGCGCAGCGAGGACGCGCTGCTCAAGAACTACGGCCTGCTGTCCTGCTTCAAGAAGGACCTGCACAAGGTGGAGACCTACCTGAAGGTGATGAAGTGCCGGCGCTACGGGGAAGGGAACTGCATTGTCTGA	0.272976	0.253791	0.221451	0.251781	0.473232	0.526768
Tyranni	GH2	Sapayoa_aenigma_2	ATGGCTCCAGGTACTTTTTATTTCAGTTTTAAAGGATTTGCCAGTGCTGCCATGTGTGTAGGGTGATGGGAGATCATGATGGGGTGGTTCTGTGGTGGGATACACACACTCTGTGACAGCCCTAACTTAAAAGTATGGCAACTTATAAAGCAGTGAAAAAGAATATCTTTCCCTGCAGTGTGATTTTAATCCGTGAATTAATCTTTTGCCTAAACAAGGAAACGTGAAGAACAAGGTCAAGCCACAGTTGTAACAGTTATTATTAACATAAATGTTGGCAGAGATATTCATATTCCAAGCTTAAGACAAGGATCAGCATGATGCCTAATGCTTATGTCCAAGTCCTACAGGCTCCAGGGCATTTCTCCTCCAAAGGGTATTTGTGTGAGATTAAGTCAGTGGTCTTTGCAGCACTAGTGTGGGTTAGATGTCACAGGCTGAAAGCCTTTAGGCTTGACAGAGACCACCAAATTCTACAGGCATGTCCCAGAGAGGTGGTCAGAGCCCAGGTAATGTGACCATCTCTCATCCCAGGGAGGGACAGACAGAGTCACATCAGCAGCACGGGGTAAACCGTGGCTACAGTGAGATGTTCCCAGGCCCTCACCGGGTACTCACACAGTAAGAGTGCCCTGTGCTCTGCTTATGAGGGCAGGGCTTCCTGAGAAAAGGAAACGCATGGGCATGGCAGGGAAAAGCAGAGGGACACATGCCAGTTTGCATGGAGCAACCGTAACTTCCAGCCTGGAAGGCACTGCTGGTGACACTGGGAGCAGTACAAACCCTGAGGGCACGTCTTAGTGAAAGGCTTCACTGAGTTTTGGGGAGGGCTAAACTCAACGAGGCGGCATGGAAGATGATTCCTCAACCAGCATGGACAGAAGAGACTGGGAATTAATTCCCAGGTGCCACCCCTTCCTCAGCACAGTCGCCCCAGGGCTCTAACACCCTCCTCTCCACTGCTGCAGGGTCCTGGTTCTCTCCTCTGGCCATTGCTGTGCTCACTCTGGGACTGCAGTGGCCACAGCAGGCTGCCACCTTCCCGGCCATGCCCCTTTCCAGCCTATTTGCCAACGCTGTGCTGAGGGCTCAGCACCTTCACCTCCTGGCTGCTGAGACCTACAAGGAATTTGTAAGTGGTGTGGCCTCCTGGCACCCCCTCTGCTTTAGCCTGAGGGCTTCAGGGCTGTGTAACACACACCTTGAGACTATTAGTGTGTCCTCTCTCTGCTTTCCAAGTGAAGGAAGGGTGTTAGCAGGATAGGATGGGTTATGTCCCATCAGACTGGACCCTGTTTACTGCTCTCAGCTCTGTGCGCCCCTCTGATCCTCACAGCCCCTTCACAGGAGCAGCTGGGACATGGCACAGATACGTTGCAAGGCTTTCCTTTGGCCCTGGAAGAGTCTGAGGGCTCAGAACTATTCAGTTTTACATAGCTGGTGTAAGCAGTCACTTCGGCAAGACCTGTCCTTCGGGGTCATTTACTTCCTGGGAGGTGGTTTACATTCACCTCAGCACCTTTGCTTAGTGAAAGGAAGACCTTTAGGTCCAGTAGCTGTTATGCTAATGCAATACTCCTGCTTCCTACCTACCAGCCCTGTCCAGAGGCACATCATGTCTCACATTTACTTCTTGCAAAGAATAACCATTCAGGACAGCTTGGGAAGTGCCTGAGGTCTTCTAGAGACCATAAGCAACACATGTGAGGGTATTTGGGATGTCTCCACAGGAACGTACCTATATTCCAGAGGACCAAAGGCACACAAACAAGAATTCCCAGGCAGCGTTTTGTTACTCGGAAACCATCCCTGCTCCCATGAAGAAGGATGATGCGCAGCAGAAATCAGTAAGTTCTCACCCTCAGGGCAAGCACAGACCTGTTTGAAGAGCCCAGCTGTAGCAAAGGATTTCCATCTTTGCAGCTTCGCCCCTCCTCTCCCTTTTTTACTACTTACACCCTTCATAAAAAAATATGATTTATAGTGTAACCAAGATTATATACTCTCCCACCCTGAGGATGAAGAAACTATTGTCTGCACAGGACACAGGTCTGGGTGGTGCTCCCTAGCCTGAAAACTTTGTGCCTGCTGAAGCTACAGAAGAGGTGGCATATCTCTGGGTCCAGAGGGAGCAGGACACTCCATCTTGTCTTAATTTCAGGACATGGAGCTGCTTCGGTTTTCCCTGGTTCTCATCCAGTCCTGGCTGACCCCGGTGCAGTACCTGAGCAAGGTGTTCACAAACAACCTGGTTTTCGGCACCTCGGACAGAGTGTTTGAAAAGCTAAAGGACCTGGAAGAAGGAATCCAAGCTCTGATGAGGGTAAGCCACAGCATGTAGCAGGATTATACAGTTACAGAGGTCTCCCACACACACAGCTTTCAGGAATACAAAGACCATGACAAATCTCTCCCTCTTCCACTCTGAAGACCAGTGGGGTCCTTTGGACTTTGCCTCCCTTTAGATAATAAGATTATGATACCCCAGTGCACAGCTTTCATCCCTGTAGAGGATAAGAAAACACAGAACAAAGGTTAGAGCTTTGTTTGCTGGGAAAGTGGGAGAAAAGAGAGAATTATTTGCCCGTTCCCTGTCTCCTTAGCTGGAGGAGCTTTAGAGAGATCCTGAGACATTCCCTTTATTTTGAGACCACAAAGACACACTCCTCCTTTGCTGCAGCTGTGCCCAGCTCCCTTCTCGCTGTAGCATCACCCCTGTGTCACTGTCTTTTCTGCAAACACATACAGTCAGAAATATGTTTGAAATATGCTTTAAGACTGAGGGGAGAACCCCCAGACCTCATCTAAATCTCAACAGGAGCCTTGGCACTGGGCCTGTGGTGGATCATAGAATCCCAGAATCACTGAGGTCGGAAAAGACCTCCAAGATCATTGAGTCCAACCTGTGCCCGATCCTCACTTTGTCACCCAGCCCAGAGCACTGAGTGCCACATCCAGTCGTTCCTTGGACACCTCCAGGGATGGGGACTCCACCACCTTCCTGGCCAGCCCATTCCATTGTTTAACAATCCTTTCTGCAAAGAAATTCTTCCTGATTTCCAACCTGAAACACGTCTGGCACAGCTCAAGGCTGTGTCCTGTTGTCCTGTCCCTTGTTCCTTAGGAGAAGAGCCTGACTGCCCCCCGGCTCCACCTTCCTGTCAGGGACTTGGAGTGAGGGAAAAGGTCCCTCCCTAAGCCTCCTTTTCTTCAGGTTGGGGTCCCCCCGCCAGGTCCCTCAGCCTCTTCTGGGACTCCAGACCCTTCCTCAGCTCCGTTCCCTTCCCTGGACATTCTCCAGCCCCTCAATGTCCTTCTTGGAGTGGGGGGCCCAGAACTGACCACAGGACTGGAGGTGCCTCAGCAGTGCCAGCACAGGGGATGGGCCCTGTCCTGGTCCTGCTGCCACACTGTGGGTGACACAACCTTCTGGCCACCTGGGGTCTCATGTTCCCCGTCTGGCACCCCCAGGGCCTTTCCCAGCTTTCCAGCCACTCTGCCCCCAGCCTGGAGCACTTGGATGTTGTGACCCACATACATTCCCAGGCCCCCACCAGAAAACCCAGCACCTCTCCATCCTCTTGCAGGAGCTGGACGACCGGAGCCTGCGGGGTCCTCAGATCCTCAAACCCACCTACGAGAAATTCGACATCCACGTGCGCAGCGAGGATGCGCTGCTCCAGAACTACGGCCTGCTGTCCTGCTTCAAGAAAGACCTGCACAAGGTGGAGACCTACCTGAAGGTGATGAAGTGCCGGCGCTACGGAGAGGGGAACTGCAATGTTTGA	0.241816	0.243136	0.241552	0.273495	0.515048	0.484952
Passeri	GH1	Saxicola_maurus_1	ATGGCTCCAGGTACATTTTATTTCAGTTTTAAAGGACTTCCAATACTGGGTGTGTAGGGTGGCAGGAGATGATGGTGATGGGGTGGTTCTGTGGTGGGCTACACACACTCCTTGCCATCCCTAAATTAAAATATGGCAACTTCTAAATCCATGAAAAAAACCCCAAACCTTTCCCTGCAGTGTGACTAATCCATGAATTAATCTTTAACCTAAAGTGGGCAAGGAGAGTGTTGAGAGCTTGAAGAACAAGATCAACAAACAGTTATAATAGTTACTATTACCATAGATGTTGTCAGGGATAATAAAACTCATATTCCAAATTTCAGACAGGGATGAGTGTGATGTCTAATAATGTCCAATTTCTACAGGCTTCAGGGCATTTCACCTCCTGAGGGTCTTTGTTTGAGATGAGCTTGGTGGTCTGTGTGAGCACAGGTGGACACGTGTGCTGGATGCCATGTGTTGAAAACCTTTAGGCTTGACCAAGATCACCAAATCCTAAAGGTGTGATGCAGGGAGCAAAAGCAGCTGGTCACAGCACAGGTGATGCCACCAGCTCTTGTCCCAGTGAGGGCAGGGACAAGGCCTAGGGGAAAACTTGAGTGTGTCAGGGAAAACCAAAGCAACACTCTAGTTTTCATGGAGCAACCACAATTCCAGCCAGGAAGATGCTGCTGATCACACTGGGAGCAGCCCCAGCCCCGAGGGCAAGTCCAGTGAAAGGGTTTCCCTCGATTTTGGGGAGGGCTGAACACGCCCAGTGTCCACCAGGGCACCACGGAAGGTGAGGGTGGATCCAGCACGGGCAGAACAAGCTGGGAATGAATTCCCAGGTGCCACCTCCTCCTCAGCACAGTCTCCAAGGACTTCCAGTACCTTCCTCTCCACTCTGCAGGGTCCTGGCTCTCTCCTCTGGCCATTGCTGTGATCACCCTGGGACTGCAGTGGCCACAGCCAGCTGCCACCTTCCCGGCCATGCCCCTGTCCAGCCTGTTTGCCAACGCTGTGCTGAGGGCTCAGCACCTTCACCTCCTGGCTGCTGAGACCTACAAGGAGTTTGTGAGTGCTGTGGCCTGAGGGCAGCTCCTCTGTGTTTCCTTGATGGCTCCAGGACTGTAGAACTTCCCAGAGAATTCCCAGCCATTGGTGTTTCTGCCAGCCCTCTGGGAGGAGAAAGAACCTTAACAGGATAGGGCAGGTTGTGTCCCACCAGCCCGGACACTGTCAGCTCTCTGTCCCCTCTCTGATGCCTCTCTGGGGCCATTTCCATTTGTGTCCAGACCCCCTGCCCAGGGGCAGCTGGGAGGTGGCATAGATATTATAGGACTTCCCTGTGTTGGTCACATTGTCCCTGGGAGGGTCTGAGTGTGCAAACCCAGAAAGTGTGTGCTGCTGCCCAGGAACTGGCACAGGCTGTCCCCTAGGCACGGGCTGTCCCTGGGAATCATCTCCTCCTCGGAAGATCCTGTCCCAGGTGTGTTCTGTTCCTCCTCCTCCTGCAGTTTGCCTCAACCAGTCTGCCCACCCTGTTCCCTGTGTGACCCTGCTGTCCACGGGCACAATTGGCCCTTACTGAAGAGCAGCACCTTGTCTTAGGGAGAGGGAGACCTTCAGGGCAGTTGTTGTGCCAACACACAAATTCCTGTTTCCCACCTCTCCCAGAGACACCTCCTGACTCCCATTTATTCCTTGCAAAGAGTAACATGCAGGACAGCTCAGGAATTCTCTCTACCAGTCCATGGGCAGCAGACCTGAGTGTATCTGGGATGTCTCCACAGGAACGCAGCTACATCCCAGAGGACCAAAGGCACACCAACAAAAACTCCCAGGTGGCCTACTGCTACTCAGAAACCATCCCTGCTCCCACGGGGAAGGAGGATGCCCAGCAGAAATCGGTGAGTTCTGACCTGGGGCAGGCACAGACCTGTTTGTAGAGTCCCTGCTGCAGGATCAGTGTTTCCACCTGTGAGACATTTGGTGTTTTCACCCTCCTCTCTCTTCTCTGCTATTTAAACCCTTCAGCCTCTTCTGGGTTACACTATAAATCACATTCCCAGCTCCAGGATGAGGGTACTGCTGTCTGCACAGGACATGGGGCTGGGTGGTGCCCTCAGCCTGCAAACTGAAGCTGCAAGAGCAGTGTCCCTCTCAGGTCACTCCAGGCTGTTCCAGAGGGAGCAGGACACTCCACCAAACACCACACCTCCTCAGCTTTGACCCTTTCCTGCCTCAATTTCAGGACATGGAGCTTCTCCGGTTTTCCCTGGTTCTCATCCAGTCCTGGCTGACCCCAGTGCAGTACCTGAGCAAGGTGTTCACAAACAACTTGGTTTTTGTCACCTCAGACAGGGTGTATGAAAAGCTAAAGGACCTGGAAGAAGGGATCCAAGCTCTGATGAGGGTAAGTCCCAGCATGACTGTGGAATAACAGATCTCCCATGGGGCACTCTCAGGGATGCACAGACCATGAGAAATCCCCTGCCTTCCACAGGGCACCTTTTGGACTTTGCTTCCCTTTAGATAACAAGATCATGACCCCCCTGCAGTGCACAGGTTCCATCACTGAGGAGGGCAAGAACACAGGACAGGTGTTCACAACCCCTCAGGGAGCAGATTCCAACAGGAACTGCAACATTACAGATCCAAAATCTTTCCAAACCCAGCACCAAAGAATTTTCAGTTGCTGAAATACATCGGACAAACAGCAGCACAATGTTTGTTACATCTCTAGGCAAAGTATTTTGAAATGGGGCAAATTTTGCAAGGTTTGCAACCTCACAACAAAAACACATTTTTGTGCAGGGAAGGACTTGCTCTGATGTTTCCCTCTTCCATTAATACAACACTCCAAGATGAGAGCTGGAGAGTGATCTCTCCAAGGAAGATCTTGTCAGAGAATCCCAGAATGGTTTGGGTTGGAAGTGACAGAAAAGCTCACCCAGTGCAACCCCCGGACACAGGCAGGGAAACCTTCCATTGTCCCAGGCTGTTACAAGCCCTGTCCAATCTGGCCTTGGGCACTGCCAGGGATCCAGGGGCAGCCACAGCTGCCCTGTGCCAGGGCCTCCCCACCATCATAGGGAGGAATTTCTTCCTGAGACTCAAATTGAATGCCCTCTCCTTTAATTTAAAACCATTCCCCCTTGTCACTCTCCCTCTCTATTATAAGCCCCTTTAATTTGGGGTTTGTTGTTTTAAATTAAATTGCCCATTATCACTCTTCATTTATGCTTATTCTGTAAGTTTATCTGCTGGCATCACCCTGAAACTGTGTGACAAATTAGTCTGGACTGTTATTTTCATCTTCTAGCAGTTAAATAACTCTGCAAGTCAGACCCTGTGAGCAAACACAGACCTTCTGTGCTGGAGTAAGCAGGCAAAGGAATCAGAACCACTGCAGATTTTCCTCTGCATTCCATATGTGTTTAGGTATTGGGAAGCCACACACAGAAATGACACAAATATTGCTTTTCCACCAATTTATGACACTTTTTACTTCACCAAAACCATTCTGTTGTTGAGCAGAGCAGGGGGAGTGGCTGATTACAGATCTCCAGATGGAGATGTGGGGCTGGATCAGAGTTTTGGGAAAATGGGGAAGGAGAGAGTGATTTGTGCAGTTCCCCATCTCCTTGGCTGGAGGGGCTGCAGAGAGATGGTGTGATTTTGCCTTTATTTTAAGCCTCCCCAGGACACCCCTCCCTCCCTGCAGCCCCGTGTATATCACTGGCAGTCTCAATGTGGCATCACCTGTGGCACCACCTCCAGCGCTGCGTTCTGCCACACACACGCCCAAAACTACGTCAGAAATCCCATTTAAGAGTGGGCGGGTGTCGCTATCGAGCTAGGAGCAGTGAATAACAGCAACACACTTCTTCTTCGGCAAAGAAGCACTTTATTGAAAACCCAGCCTATATTTATAGGACAGTTCGTGAATATAAGACAGGACAGTAGTTCATTGGGCAACAGGAGAAAACATCACATACATCACGCACTGTCCCACGGTCAGTGCCAGGTGCTAATCTATGTTATTAATTCCTTTCTATCTGTAACAAAGCTATCATCCTGGGGAAGAATCCTGGCCGGAGCTGGGAAAGTTTCACAGCCTGGGAGAGAATCTGAGCTAGAGCTAAGACAGCTCAGAACCTGGGAAAAGGCCGGGCTGAAATTTTCCTAGGCTTCCAGCAGGGTCCAGGCGGTAATCTCCAGAGCTCTCCCAGGTTTGTCCCTGGGTTTGCCCCTGTCCCGTCCCGTCTCTCCCGGAATGCCGCCGTTGTCCCGCAGGAGCTGGAGGAGCGCAGCCCGCGGGGCGCGCAGCTGCTCAAACTCACCTACGAGAAATTCGAGCTGCACCTGCGCGGCGAGGACGCGCTGCTCAAGAACTACGGGCTGCTGTCCTGCTTCAAAAAGGACCTGCACAAGGTGGAGACCTACCTGAAGGTGATGAGGTGCCGGCGCTACGGAGAGGGGAACTGCGCCCTCTAA	0.245485	0.241249	0.244816	0.26845	0.513266	0.486734
Tyranni	GH1	Sclerurus_mexicanus_1	ATGGCTCCAGGTACTTTTAATTTCATTTTTTAAGAGGATTGGCGCTGCTGCTGCACGTGTTGGGTGATGGGAGATGACAATGGGGTGGTTCTGTGGTGGGCTACACGTTCCTTGCCATCACTAAACTAAAACATGGCAACTTAAAAATCAATCAAGTTTTTCCCTGCAGTGTGACTTTAATCCATGAATTAATCTTTGGCCTAAACTGGGCAAGGAGAGGGTGGAGAACATGAAGAAAAGGGTCAAGTCACAGTTATTAGAGCTATTATTAGCATAAATCTTGGCATGGACATTAAGATTGTATTCCAATCTTAAGACAGGGATCAGGGTGATGTCTAATGCTTATGACCATGTCCCACAGGCTCCAGGGCATTCCTCCCCCACTGGATGATTGTCTGAGATAAACTCTGTGGTCTCTGTAAGCACAGATGGACACTTGTGTTAAATGTCACAGGTTGGAAACCTTTAGGCTTGACAAATGTCACCAAATCCTACAGGTCTGTCCCAGAGAGCAGAGGCAGCTGGACACAGCACAGGGAATGTCACCAGCTCCCATCCCACCGAGGGCTGACAGTGACACCTCAGCAAACCACAGCTAAAGCCATGTGCAAGGCCTATGGAAAAACATGTGTGACAGGGGAAAACCATAGGGACACTCCTCAGTTTCCGTGGAGCAGCCACGACTCCAGCCGGGAAGATGCTGCCGGTAACACCGGGAGCAGCACCAGCCCCTAGGGCAGGTCCGATGGAAGGGTTTCACAGGGGATGGTCCCGTGCAGGGCCAGGAGCTGCACTGACGACCCCTGGGGGTCCCTTCCAGCTCAGAACACTCTGCGGTCCTGGGGTTCACTTGGTTTTGGGGAGGGCTGAGCTCAGCCACAGCGTCCTGCAAGGCACCAAGGAAGGGAAGGGCTCAGCCAGCATGGACTGGAGAAGCTGGGAATGAATTCCCAGGTGCCATCCCCTGCTCGGCACAGTCCCCAAGACCCCCTAACACCCTCCCCTCTGCTTTGCCGCAGGCTCCTGGTTTCCTCCCCTGGCCATTGCCTTGATCGCTCTGGGGCTGCAGTGGCCACAGCCAGCTGCCACCTTCCCGGCCATGCCCCTGTCCAGCCTGTTTGCCAACGCTGTGCTGAGGGCTCAGCACCTTCACCTCCTGGCTGCCGAGACCTACAAGGAGTTTGTAAGTGGTGTGGCCCCCGGGCACCTCCTCTGTGCCACTCTGGTGGCTTCAGGTCTGTGGGACTTCCCAGGGACGGAGACTTTTCAGCTGTTGGTGCCTTTGTCAGCTCTCAGCGAGGAGAAGGAGCCCACAAGTTGGGCAGAGCTATCAGAACAGGTTCTAAGGAGTCAGGATCTTGTTTTGTCCAGCATTGAATTCTGCAAATGGCATTTGCTTCATACCTAGGTTTCTGTGTCTGTCATTTCAGCTGTGGACTGTAAACACTGGGTCAGGCCAAGCAGGTCGAAATGAAGAGATGAGTTCAAATGCCTCAAATTTCTGTGTACTTTCATTCTGAGAATTTTCCAGGGTGCTCTCAGAAGCACTGACAGTATTTCCAGCTGCACACTTTGGCACTTCTCAAGCCTGCACACCTCTCACTCTGTCCTCTGTTAGTGTCTTACACTACTAATCATATCTATCTTTGCTGAGGATTTTTTAGTTAGTATCTTATACTACTTTTGCACAACTACTAATTAGCTGTCCAATGTTTAAGTTTTGCTATTTGGTATTGAAGGGAGACTGCCATTCCATCCTCATGCTCTCTCCCATCAGCCTGGACACTGTCTCCCCCTCCCAGCCCTCTGTCCCCTCTCTGACCCCATCTCAGGGCCATTTCTGCACAAGGTCAGCTGGGAGGTGGCACTGACACTTCAGATTGCCCTGTATCCATCACCTTTGGCCCTGGGAGAGTCTGAGTGTTTAAAACCACCCGGTGCCTGCTGCTGCTTGAGCTGGCATGAGCTGTCCCTTCAGCAAGAGCTGTCCCTGGGGATCATGTGCCCCTTGGGACAACCTGTCCCACGTGTGTTCTGAGTTCACCTCAGCACCTTGTCCCAGTGAGAGGAAGACCTTTAGGGCCAGCAGTTACAGTGCCAACACGGAGCCTCCCGTTTCCCACCCTGTGCAGACGCCCCTCTTGTCTCACATTTATTCCCTGCAGTGACTAACCCTGCAGGACAGTTTGGGAAGTGTCTGTGGCCTCCTCCAGCACAAAAGGAACAGATCTGAGAGCATTTGGGATGTCTCCACAGGAACGCAGCTATATTCCAGAGGACCAAAGACACACCAACAAAAACTCCCCCGTGGCATATTGCTACTCAGAGACCATCCCTGCTCCCACGGGGAAGGAGGATGCCCAGCAGAAATCGGTGAGTTGTCTGCCCCAGGGCAAGACCTGTCTGAAGAGTCCCCATTGCAGGAACAGAGGGTTTCCGTCTGTGAGCACTTCGGTGCTTCCTCCCTCCTCTCCCTTTTTCACTGTTTAAACTCTGCATGAAGAAAGGAAGACTCTTCTGGGTTATGCTTTAAACCACATTCCCACCTCGAGGATGAAAAGAAGTGTTGTCTGCCCAGGACACAGGTCTGGGTGGTGCTTCTCAGGCTGAAACTTGTCTGCTGAAGCTGCAGGAGCAGTGACACCCTTTGGGTCACTCCAGGCTGTTCCAGAGGGAGCGGGAGACTCCACCAAATACCCCCTCACACAACTTTGACCCTTTCTTGTCTTCATTTCAGGACATGGAGCTGCTCCGCTTCTCCCTGGTTCTCATCCAGTCCTGGCTGGCCCCAGTGCAGTACCTCGGCAAGGTGTTCACCAACAACCTGGTTTTCGGCACCACAGACAGGGTGTATGAAAAGCTAAAGGATCTGGAAGAAGGGATCCAGGCCCTGATGAGGGTAAGTCAGAGTATACGGCATGGCTGGGCAGCAAGAGGATTAATTCCCAGACGTGGCACTCAGCTCTGAGCACAGCAAAGGTCCCTGGCGGGGGTCACTCCAACACTCACTGAACGGTTAAAGCACGCTGAGGAGAAGAACACAGAAAGCCAAAATAGATCCATCCAAACTGAAACAAACCCCAAACTATCTGTGTGGAAGCTGGGGTGGGGAGGCAGAAGGATAGGAAAGGGTGAGGATATACAGCACTTGAACTTAACAGCAACTCAACTCAATTTAACTTAACCTGCAACTGGAGTTAAACAATTTAGCAAATGATTCCTAAAGGAATCCTTTAGGAATCAAAGGCCTAAAGGCCCAACAGCACTTGACTTAAACTTCACAACATTTGACTTAACCCATAACTGAAGTCAAACGATTTAGCAAAGGATTCCTACAGGATTTACTACACAACAGTAACCCACAGTATTAACTGTCAGACCTCAGATCCTTCAAAATCCAGGAGAGCAGCATTCCCAGGATATTTGCTCTGGCATATCCACACAGACATAAAGAGTCTGGACAAGGTACCTGTGAGAAATTCCCCTGGGATTCAGGGAAATCCCCACTTGGGATGCCTTTGGACCTTCCCAGCAGGAGCAGGGCTGAGCCTGGAGGAGTTGGGGCATCAGCCCTGGATCCACCCTCGGTTGGGGCTCTCCAAGTACAGCAAAGGGGAGAGTTGGAGCCCTGGGAAGCCCCAGCAGAGGGAGGTCACTGTCGCAGGAGAGCTCAAAAGGTCTCACTCAGCACCACTGGTTACAGGGACACAAGAGAGTGGGCTTTAGTCATAACAAATTTTCATCCCAATTTGGGCCGGTGACTTTCTTTGAAAGTCTGAGAACAAAAATATGATTCCACTTGCAGGCAAATAAAAAGTTTCCAAGTCTATTGGTTTAAAAAAAATAAGAGCAGGAGCTTGTTAGAGAGTATTAGTTCCTGGGAGGAGAGAGGGTTTCTGACCAGCTCAAGAGGAGCTCGGCCCAGGTTACAGAATCACAGAATCAGAGAATCACAGAATTACAGAATCACGGAATCAGAGAATCACAGAATTACAGAATCAGGGCATCACAGAATTACAGAATCAGGGAATCACATAAACACAGAATTACAGAATCACAGAATCAGAGAATCACAGAATTACAGAATCACAGAATCAGAGAATCACAGAATTACAGAATCAGGGCATCACAGAAACACAGAATTACAGAATCAGGGAATCACAGAATATGCCCAGTTAGAAGGATCATCGAGTCCAGCTCCTGGCCCTGCACAGGACCAACCCCAAGCCTCACAGCCTGTGCCTGAGAGCATTGTCCAAATGCTTCTTGAGCTCCCTCAGCCTCAGCACTGTGCCCATTTCTCAGGTCCATCCAGGCCAAGGATTAATGGGCATTTCTAGATCATAAAGCAGCCTGGGGAGAGGGGGGGAAGCACCGACACGGGGGAAACCCAAAAGCTCAGCAGGAGCCACGGCAGTGGGACCTTGGTGGATGCTCACCCCAAGCCCTGCCACCTCTCCACCCTCCCCCAGGAGCTGGAAGACCGGAGCCCTCGGGGCCCCCAGATCCTCAAACCCACCTATGAGAAGTTCGACGTCCACCTGCGCAGCGAGGATGCGCTGCTCAAGAACTACGGTCTCCTCTCCTGCTTCAAGAAGGACCTGCACAAGGTGGAGACCTACCTGAAGGTGATGATGTGCCGGCGCTACGGAGAGGGCAACTGCGGCGTCTGA	0.260218	0.225765	0.249091	0.264926	0.514017	0.485983
Tyranni	GH2	Sclerurus_mexicanus_2	ATGGCTCCAGGTACTTTTTATTTCAGTTGTAAGGGGTTTGCCAGAGCTGCTGTGTGTGCTGGGTGATGGGAGCGGGTGGCGGGTGGGTACTGTGGTGGCACACACACACATGCTGTGACAGCCCTCACTTACAGTGTGCCAACCTATAAACCAAGGCAAAAGAGTAGCTCTGCCTGCAGTGGGACTTGAATCCTAAATGGGGCAAGGAGAACATGAAGAACAACAGTTATAAAAGTTGTTATTAACATAAATGTTGGCATGGATATTAAAGTTCATATTCCAAGCCTATGACAAGGACCAGTACGATGCCTAATGCTTATGCCTGAGTCCTACAGGCTCCAGGGCATTCCCCTCTGAAGGGTGTTTGAGATGAAGTTTGTGGTCTTTGCAGCACAGGCAGACCCCAGTGTTAGATGTCGCAGGCTGAAAGCCTTTAGGCTTGACAGAGATCACCCAGTTCCACAGGCACGTCCCAGAGAGCTGGCCATGCGCAGGTACTGCCACCACCTCTCATCCCTGGGACAGCAGGTGGGCAGTGTCCCCTCAGCAGCACGGGGTGAGCCACTCTGGCACTCACCCAGCCAGAGTGCACCCTGCTCTGCTCCTGAGGGCAAGGCCACCTGAGAAAAGGGAAAATACGAGGATGTCAGGGAGAACCATAGGGACACACACTCGTTTTCATGGAGCAGGTAACTCTGGCAGCAGCGTGAGCCCAGAGGACGCGTCCTAGCGGAAGGGTTTCCCTGAATTTTGGGGAGGGCTGAGCTCACCCTTGGTGCCACCGAGACACCCATGAAGATGAGCCCTCAGCCAGCACAGACAGAAGAGACTGGGAGTGAATTCCCAGGTGCCACCCCCTCCTCAGCACAGCCCCCAAGGCTGCTAACACTTTCCTCTGCTTTGCTGCAGGGTCGTGGTTTCCTCCTCTGGCCATTGCCGTGATCACCGTGGGGCTGCAGTGGCCACAGCCAGCTGCCACCTTCCCGGCCATGCCCCTGTCCAGCCTGTTTGCCAACGCTGTGCTGAGGGCTCAGCACCTTCACCTCCTGGCTGCCGAGACCTACAAGGAGTTTGTAAGTGGTGTGGCCTCCTGGGCACCTCCTCTGCTTTAGCTTGATGGCTTCGGGAGTGGGTAACAGAGACCTCTCGGCTCTTGGTGTGCCCTCCCTCTGCTTCCAAGGAGGAGAAGGGGTGTTAACAGCATAGGACGGGTTATGTCCCATCAGACCGGACCCTGTTTCCCCCTCCCAGGTCTCTGCCCCCCAGTCCTGCACACCCTTTTCAGGGCCACGGCTGCACAGGGCACAGATGCTTTGCGAGACTTTCCTGTGTCGGTCACCTTTGGCCCCGGGAGAGGCTGAGTCTAAACCCACCCGGTTCCTGCTGCTGCCAGGAGCTGGCGTGAGCCTTCACTTTGGTAGCAGCTGTCCTCGGGGGACACCTTGGGAGAACCTGGTCCAGGTGTGGTTCGCATTCACCTCTGCACCTTTGCTTAGTGAGAGGAAGACCTTTAGGTCCAGTAGCTATTGTGCCAACACAATATTCCTGCTTCCTGCCTGCCAACCCTGTCCAGAGGCACCTCGTGTCTCACATTTGTTTCTCGCCAAGAGTAGCCATTGAGAACAGCTTGGGGAAGTGTCCGAGGCCTTCTAGAGAACATGGGTAACAAGTCTGAGCGTATTTGGGCTGTCTCCACAGGAACGCACCTATATTCCAGAGGACCAAAGGCACACAAACAAGAACTCCCAGGTAGCATTTTGTTACTCGGAAACCATCCCTGCTCCCATGAAAAAGGATGATGCCCAGCAGAAATCGGTAAGGTCTCACCCTCGGGGCAGGACTTGCCCTGGGTGCTCCCCAGCCTGAACACTTGGGATCTGCTGAAGCTGCAGGAGCACTGGCACACCTCTGGGTGCGGAGGGAGCAGGACACTATACCAAATACCTCCCCCCTCACAGCTGTGACCCTTTCTTGTCTTAATTCCAGGACACGGAGCTGCTTCGGATTTCCCTGGGTCTCATCCAGTCCTGGCTGACCCCGGTGCAGTACCTAAGCAAGGTGTTCACAAACAACCTGGTTTTTGGCACCTCAGACAGAGTGTATGAAAAGCTAAAGGACCTGGAAGAAGGGATCCAGGCTCTGATGAGGGTAAGTCACAGCACCCAGTGTGATGACAGAATAACAGATCTCCCAGACACAGGGCACTCAGCTCTTGGGGATCCAAAGACCATGAGAGATCTCCCCACCTTCCACTCTGCAGACCAGTGGCATCCTTTGGACTTTGCTTACCTTTAGATAAGAGATCATGACACCCCACTGCACAGGTTTCTTCACTGAGGAGGATGTAATACACAAACAGGTGTTGACACCCATCACAGAGCAGAAGTGATCAGGAATCACAACAGCCCACACCCCAAACCCAGCAACAAAAAATATTCAGTCCCTTAAATCCCCTGTGCTAACAGCAACATAATGTTTGCTACATCTCCGTGCAAAATACTTGGAAATGGAGCAAGTGTCCTCCCTCCCTGCAGCCTTGTGCTCCGCTCCCTTCTGGCTGCAGCATCACCCCTGTGTCACTGCCCTTCCTGCAAACACGCACACTCAAAACCATGTTTGAAATATGCTTTAAGAGTGGGGGAGAAAGCCCTGACCTCATGTAAAGCTCAGCAGCAGCCTTGGCACTGGTTCTGTGGAGGATCAGAGAATCCCAGGATCACTGAGGCTGGAAAAGACCTCCAAGATCACCGAGCCCACCCTGTGCCCGAAGCCCACCTTGGCTCCCAGCCTAGAGCACCGAGTCGTTCTTTGGGCACCTTCAGGGATGAATGGGGATCCACCACCTCCCTGGGCAGCCCCTGCCAAGCCCTGACCACCCTTTCCAGGCAGGAATTCCTCCCCATGTCCCACCTGCCCCTGCCCTGTCCCAGCCTGAGGCCGTTCCCTCTCCTCCTGTCCCTGTTCCCTGGGAGCAGAGCCCAATCCTCCCCTGGATCCATCAGGGACTTGCACAAGGTCCCCCCTGAGCCTCCTTTTCTCCAGGCTGAGCCCCCCCAGCTCCCTCAGCCCCTCATGCTGCTCCAGCCCCTTCCCAGCTCCCTTCCCTTCCCTGGATATGCTCCAGCCCCTCTGTGTCCAGAACTGCCCCCAGGGCTGGAGGTGCCTCGGCAGTGCCAGCACAGGGACAGTCCCTGCCCTGCTCCTGCTGCCACACCGTGGGTGACACCAACCAGGGGCCACTGACCTTCTTTGCCCACCTGGGCACACCTGTGCTCAGGTTCAGCAGCCGTCACCAGCACCCCCAGGGTCTTTCCCAGCTTTCCAGCCTGGAGCACTGCAGGGATTGTGGTGGGGCTCATTCCCAGCCCCCCCACCTCCCCCAGCCCCTCTCCATCCTCCCGCAGGAGCTGGAGGACCGGAGCCCGCGGGGTCCCCAGATCCTCAAACCCACCTACGAGAAATTCGACATCCACCTGCGCAGCGAGGACGCGCTGCTGCAGAACTACGGCCTCCTGTCCTGCTTCAAGAAGGACCTGCACAAGGTGGAGACCTACCTGAAGGTGATGAAGTGCCGGCGCTACGGAGAGGGAAACTGCTCCGTTTGA	0.219972	0.21276	0.254924	0.312344	0.567268	0.432732
Tyranni	GH1	Serilophus_lunatus_1	ATGGCTCCAGGTACTTTTTATTTCAGTTTTCAAGGATTGCCACTGCTGCTGCATGTGGAGGGTGAAGGGAGATGACAATGGGGTGGTTCTATGATGGGCTACATATCCTTGCCATCCCTAAAATAAAATATGGCAACTTATAAATCCCTGAAATCTTTCCCTGCAGTGTAACTTTAATCAATGAATTAATCTGTAGCCTAAACTGGGAAAGGATAGGGTGGAGAATATGAAGAACAAGTCACAGTTATAATAGTTACTATTGCCATAAACGTTGGCAAGGATATTAAAACTTGTACTCCAAGCTTAAGACAGGGATCAGGATGATGTCTAATGCTTATGCCTAAGTCCCACAGGCTCCAGGACATTTCTCCTCCAAAGGTTATTTGTCTGAGATGAACTTTGTGATCTTTGTAAGCACAGATGGACACTTGTGTTAGATGTCACAGGTTGGAAACACTTAGGCTTGACAAAGGTCACCAAATCCTACAGGTCTGTCCCAGAGAGCAAAAGCAGCACAGGGAATGTCACCAGCTCTTGTCCCACTGAGGGCACGCCTCAGCAAACCACGGCAAAAATGAGGTGCTCCCAGGCCCTCAGCTGGTCCTCACCATCCCTTGCCTTTCCATAGGTAAGGCCCATAGAAAAACAAGTGTCAGAGAAAACCATAGGGACACCCCTTGGTTTTCATGGAGCAGCCATGACTCTGGCCAGGAATACACTGCTGGTAACAGTGGGAGCAATGCAGGCCCTGAGGGCAGCTCTGGTGAAAGGGTTTCACTTGGGATGGGCCTGTGCAGGGCTAAAGGACCCTTGTAGGTCCCTTCCAACTTGGCACAGGCAGAAGAGACTGGGAATTCCCAGTCCCCAAGCCCTGCTAACAGTCTCCTCTCTGCTTTGCTGCAGGGTCCTGGTTTTCTCCTCTGGCCATTGCTGTGATCACTCTGGGGCTACAGTGGCCACAGCAAGTTGTCACCTTCCCGGCCATGCCCCTTTCCAGCCTGTTTGCCAACGCTGTGCTGAGGGCTCAGCACCTTCACCTCCTGGCTGCTGAGACCTACAAGGAGTTTGTAAGTGGTGTGGCCTCAGGGCACCTCCTCTGTGTTAGTCTGGTGGCCTCAGGACTGTAGAACTTGCCAGAGCCAGAGACTTTTCAGCTTTCAGTGTCTTTGTCAGCTCTCAGTGAGGAGAGGTGTCAGAACAGATTATAAGTAGCCAGAATCTTTCTCTGTCCAGCATTAAATTATGAAAATGGTATTTACTTCATATCTAGACTTTTAGATCTGTAATCAGCTGTGGACTGTAAATGCTGAGTCAGGCTCAGCCTATTGACTCAGTCATGGCCAAGCAGGTTGAAATGAAGAGAGGAATTCAAAAGCCTCAAACTTCTGTGTAGTTTCCTTCTAAGAATTTTCCAGAGTGCTCTCAGAAGCACTTACACAATAAGTATTTCCAGGTCCACATTCTGGCACTTCTCAAGTCTGAACACCTCTCATTCTGTCCTCTGTTAGTATCTTACACTAATTAGCTGTACAATCTTTAAGTTTCACTATCTCATATTGAAGGGAGACTGCCATTCCATCCTCATGCTCTCTCCCATCAGCCTGGACAATGTTTCCTCCTCTTAGCTCTCTGTCCCCTCCCTGACCCCCTCCTCAGGGCCCTTTCTGCCCATGTCCAGACCCACTGCACAGGGAGGTGGCACTGAGACTGTGTAAAACTTCCCTGTGTCTGTCACCTTTGGCCCTGGGAGGGTCTGAGTGCTTTAAACCATGCAGTTTTGCTGCTGCCAAGAGATGGCATGAGCTGTCCCTTAAGCAAGAGCTGTCCTTGGGGATCGCCTGCTTCTTGAGAGAACCTGTCCCAGGTGTGCCCTGCCTTCACCTCAGCATCTTGCCTTAGAGAGAGGCAGACCTTTAGGTCCAGTAACTGTTGTACCAACAAAGCCTCCTGTTTCCCAGCCTGTCCAGAGGCACCTCGTGTCTCACATTCATCCCTTGCAAAGAGTAACCACACAGAACAGCTTGGGACGTGTCTGTGCTCTTCTGCAGTACACAAGTACCAGATCTGAGTGTATTTGGGATGTCTCCACAGGAGCGCAGCTATATTCCAGAGGACCAAAGACACACCAACAAAAATTCCCAGGTGCCATATTGCTACTCAGAGACCATCCCTGCTCCCACAGGGAAGGACGATGCCCAGCAGAAATCGGTGAGTTCTCTACCCCAAGGGCAGGCAGAGTCCTCACTGCAGGAACAGAGGGTTTCCATCTGTGAGCACTTTGGTGCTTCCTCCCTCCTCTCCCTTATTTACTATTTAAACCCTGCATGAAGAAAGGAAGATGCTTCTGGGTTATACCATAAGTCATATTCTCACCTCAAGGATGAGAAGAACTGTTGTCTGCACAGGACATAGGTCTGGGTGGTGTTTCTCAGGCTGAAAACTTGTATGCTGAAGCTGCAGGAGCAGTGACACCCTTTGGGTCACTCCAGGCTGCTCCAGAGAGGGCAGGAAACTCTACTAAATATCTCACACGCAGCTTGGACCTTTTCTTGTCTTAATTTCAGGACATGGAGCTGCTTCGTTTTTCCCTGGTTCTCATCCAGTCCTGGCTGACCCCGGTGCAGTACCTGAGCAAGGTGTTCACAAACAACCTGGTTTTTGGCACCTCAGACAGAGTGTTTGAAAAGCTAAAGGACCTGGAAGAAGGGATCCAAGCTCTGATGAGGGTAAGTCACAGCATGCAGCATGATAGAGAATAAGAGATGTCCCAGACACGAGGCACTCAGCTCTCAGGGATCCACAGACCAGAGGAAATCTCCCTTCCTTCCACTCTGCAGATCCCTGGCATCCCTGGGATGCTTTAGATAATGACCATGACACCCCACTGCACAGTTTCCATCACTGGGGAGGATAAGGACACACAGAACAGAAGTTGACAGCACTGCCACAACTCCTCAGAGAGCAGAATCAACCAGAAATCACATTTCAGATCCAAAATCTTTCCAAACCCAGCACCAAAGAAAACCAAATTTCTTAAATCCAGTGTACAAACAGCAACACAGTTTTTGCTACATTTCTATGTAAAGTGCTTTAAAATGAGATAAATTTTGTGAGGTTTGCAACCTCACATCTTAGAAAAATATCTTTGTACAGGGAATCCTGTGCTCTGATGTTTCTCTCAAATTAATACAGCACCCAAGGAGCTGAGAGCTTGGAGGGAGATCTTATGCAAGGAAGATCTTATCACAGAATACCAGAATAATTTGGGTTGGAAGAGACCTTAAAACTCATCCAGTCCCACCCCCTGCCCTGGGCAGGGACACCTCCCACTGTCCCAGGTGGCTCCAACCTGGCCTTGGACACTCCCAGGGATGGGGCAGCCACAGCTTCTCTGGGCACCCTGTGCCAGGGCCTGCCCAACCTTATAGGGAAGAGTTTCTTCCTAGCGCTTTGCCTAAATCTCCCTCTTTTATTTTAAAATCTTTCCACCTGTCCTATCACTATCTGCCCAAATAAAAAGTATCTCTCTTTTTTATAAGCCCTTTGAAGATCTCCTCAATTTTTTATTTCTTGTTTAAATGAAATTGCCTATTATCTCCAGGACACCTTGAAGTTATGCTTATTCTATAACTAAGTTTATCTGCCATCATCACCCTCTAGCCAAAGCTCTAAGAGCTGTAGCTGTGAGAAATGAGTCTGAAATATTATTTACATCTTCTAGCATTTAAATAACAGGCCCTGAGAGTAAACAGACACCTTCTGTGTTGGCACTTCAGCTGCAGTAAGTAAGGATAGATATCAGTACTACTCCAGATTTTGCTCTCTGTCCCATGTGTGTTTGGACATTGGGAAGCTCCACACAGAAACTACACAAATATTCATATTTCACCAATTCATGACACTTTCTACTTAACCAAAAGTGTCCTGTTGCTGTGGCAGCTGAGCACAGCAGGAGGAGACACTGACTGAAGATCTCAGCTCCAGATAAATACAACTTGGGTCTGGGTTAGAGCTTCACTAGGAAAGTGGGAGAAAAGAGAATTATTTGCCCAGTCCCCATCTCCTTGGAGCTACAGAGAGATTGTATTTTTTCCTGTATTTTAAGACCCTCAAGACACTCCTTCCTCCCTGCAGCCTTGTGCCCAACAGCACTTAACAGCATTTAACTTAACTGATAATTTAGCAAAGGATTCATATAGGATTTACTATGCCACATCAGCAACTTACTTACAGGCTTGACAGCCTTACAAATCAAATCTGAACTACTTGAGGATCCAGGGGAGCACCATTCCCAGGATATTTGCTATAGCACATGCACACAGAGGTACAAGGTACCTGTGAAAAATTCCCTTGAGAGTCAGGGAAATTCTCACTTTGGATGCCTTTGCACCTTCTCAGAGGTTATTTTTCTATCCTGGCCACAACTCAGGTCATTGACTTTCTTTGAAAGTTTGAGGAAAAAAGATGACTCCACTTGGGCTTTTACTCAGGCAAGAAAAATAAGTTTTCAGGGCTGTTTGTTAAAAAAAATCTCATTAGACAGCACCAGTTCCTGGGAGCAGACAGTGTTTCTGATAAGCTCAAGAGGAGCTCTGCCCAGCTCAAAGAATCACAAAATATTCTGAGTTGGAAGGGACCCACAAGGACCATGAAGTCCAACCCTTAGCCCTGCACAGAACCACCCCCAAGAGTCACCCCATGTGCCTGAGAGTATTGTCCAAACTCTCCCTGAGCTCTGCCAGCCTTGGTGCTGTGACCGCTTCTCAGGTCCATCAAGGCCAACCCTTAATGAGCATTTCTCAGGCCGTAACCAAGCCTGGGGAGGTGAGGGGCCTCCACCCTGGCTCCTTGGTGGATGCTCATCCCCAGCCCTGCCACCTCTCCATCCTCCCACAGGAGCTGGAGGACCGGAGCCCGCGGGGTCTCCAGATCCTCAAACCCACCTACGAGAAATTCGACATCCACTTGCGCAGCGAGGATGCGCTGCTCAAGAACTACGGCCTCTTGTCCTGCTTCAAGAAGGACCTGCACAAGGTGGAGACCTACCTGAAGATGATCAAGTGCCGGCGCTACGGAGAGGGGAACTGCGTCGTCTGA	0.263881	0.260545	0.218756	0.256818	0.475574	0.524426
Tyranni	GH2	Serilophus_lunatus_2	ATGGCTCCAGGTACTTTTTATTTCAGTTTTAAAGGATTTGCCAGTGCTGCCATGTGTGTAGGGTGATGGGGGGTGGTTCTGTGGTGGGTCACACACACTCTGTGACAGCCCTAACTTAAAGTATGCTAACTGATACACTAGTGAAAAAGAGTACCTTTCCCTGCAGTGTGATTTTAATCCATGAATTAATCTTTAGCTTAAACAGGGCAAGGAGAACGTGAAGAACAAGGTCAAGCCACAGTTGTAACAGTTGTTATTAACATAAATGTTGGCAGGGATATTCAAATTCATACTCCAAGCTTAAGACAAGGATCAGCATGATGCCTAATGCTTATGTCCACGTTCTACAGGCTCCAGGGCATTCCTCCTCCAAAGGGTATTTGTCTGAGATTAAGTCTGTGGTCTTTGCAGCACTAGCGTCAGTTAGATGTCAGGGGCTGAAAGCCTTTAGGCTTGACAGAGACCACCAAATTCTACAGGCATGTCCCAGAGAGCTGGTCAGGGCCCAGGTCATGCCACCATCTCTCATCCCAGGGAGAGACAGACAGTGTCACATGAGCAGCACGGGGTAAACCGTGGCTACAGCGAGATGCTCCTGGGCCCTCACCTGGTTCTCACACAACAGGAGCGCCCCGTGCTCTTCTCGTGAGGACAGGGCCTCCTGAGAAAGGGAAACACATAGGCATGGCAGGGAAAAACAGAGGGGCACAACCTAGTTTTCATGGAGCAACTGTGAGTTCCAGCCAGGAAGACACAGCTGGTAACACTGGGAGCAGTTCAAGCCCCAAGGGCACGTCTTAGTGAAAGGGCTTCACTGAGTTTTGGAGGGGGCTAAGCTCCACAAGGCAACCATAGAAGATAGGTCCTCAACTAGCATGGACAGGAGAGACTGGGAATTAATTCCCAGGTGCCATCCCATCCCCCAAGGGCACTAACACCCTCCTCTCTGCTGCTGCAGGGTCCTGGTTCTCTCCTCTGGCCATTGCTGTGATCACTCTGGGCCTGCAGTGGCCACAGCAGGCTGCCACCTTCCCGGCCGTGCCCCTTTCCAGGCTGTTTGCCAATGCTGTGCTGAGGGCTCAACACCTTCACCTCCTGGCTGCCGAGACCTACAAGGAGTTTGTAAGTGATGTGACCTCCTGGCACCTCCTCTGCTTTAGCCTGAGGGCTTCAGGGCCGTGTAATTGGTGTGTCCTCTCTCTGCTTTGCATGAGAGGAAGGGGTGTCAGCAGCATAGGACAGGTTATGTCCCATCAGACTGGACCCTATTTCCTGCTCTCAGCTCTGTGCCCCGCACTGATCCTGCACACCCTCCTTCTCAGAGCCATGGCTGCACAGCAGCAGCTGGGACATGGCACAGATACTTTGCGAGACTTTCTGGTGGGGGGTCTTCTGGCCCTGGGAGAGGCTCAGTGCTTAATAGTATCCAGTTTTAAGGAGTTACCAGAAGCAGTCTCTTGGGCAAGAGCTCCCCTTGGGGGTCATTTTCTCCCTGGGAGAACCTCGAGAGGTGGTTTGCATTCACCTCAGCAGCTTTGCTTATTGAGTGGAAGATCTTTAGGTCCAGTAGCTGTTGTGCCAACACAATATTCCTGCTTCCTACCTGCCAACCCTCTCCAGAGGCACTTCATGTCTCACATTTACTTCTTGCAAAGAGTAACCATTCAGGACAGCTTGGGAAGTGATTGAGGTCTCCTAGAGACCATGGGCAACACACATGGGTGTATTTGGGATGTCTCCACAGGAGCGCAGCTATATTCCAGAGGACCAAAGACACACAAACAAGAATTCCCAGGCAGCATTTTGTTACTCAGAAACCATCCCTGCTCCCATGAAGAAGGATGATGCCCAGCAGAAATCAGTAAGTTCTCACCCTCAGGGCAAGCACAGACCTGTTTGAAGAGCCCAGCTGGAGCAGAGGGTTTCCATCTTCATCCTTCCCCTCCTTTTTTTACTACTTAAACCCTGCATAAAGAAAGATATAGGTACACTATAAATCATATTCCTCCCCCGCTCAAGGATGAGAAAAACTGTTGTTTGCACAGGACACCAGTCTGGGTGGTGCTCCCCAGCCTGAAAACTTTGTATCTGCTGAAGCTGCAGGAGAGGTGGCGCATCTGTGGGGCCAGAGGGAGCAGCACACTCTACCAAAGTATCTCCCCCTGCACAGCTTCGATCCTTTCTTGTCTGAATTTCAGGACATGGAGCTGCTCCGGTTTTCCCTGGTTCTCATCCAGTCCTGGCTGACCCCGGTGCAGTACCTGAGCAAGGTGTTCACAAACAACCTGGTTTTTGGCACCTCAGACAGAGTGTTTGAAAAGCTAAAGGACCTGGAAGAAGGGATCCAGGCTCTGATGAGAGTAAGTCACAGCATGTAGCAGGATCATAGAGTAACAGAGGTCTCCCGAAAACGGGGCACTCGGCTCTCAGGGAACCAAAGACCATGAGAAATCTCCTCCCCCTTCCACTCTGAAGACCAGTGGGGTCCTTTGGACCTTGCCTGCCTTTGGATAATGAGATCACGGCAGAGGTTCATCACTGGGGAGGATAAGAAAAAAGAGCAGGTTAGAGCTTTGTTTGCTGGGGAAGAGAGGATTATTTGCCCAGTTCCCCGTCTCCTTGGCTGGAGGAGCTGCAGAGAGACCCTGCAACTTTCCCTTTAACACACACTCCTCCCTTGCTGCAGCCTCGTGCCCAGCTCCCTTCTGGCTGTAGCATCATCCCTGTGTCACTGCCCTTCCTGCAACCACATGCACTCAAAAATACGTTTCAAATATGCTTTAAGAGTGGGGAGAGAAATTCCAGATCTCAGCGGGAGCCTTAGCACTGGGCCCATGGTGGATCGTACAATCACAGAATCACTAAGGTTGGAAAAGACCTCCAAGATCACTGAGTCCAACCTGGGCCTGATCCGCACCGTATCCCCCCGCCCAGAGCACTGAGTGCCACATCCAGTCCTTCCTTGGACACCTCTAGGGATGGGTACTCCACACCTCCCTGGGCAGCCCAATCCAATGCTTACCAATCCCTTCTGTGAAGAAATTCTTTCTAATTTCCAACCTGAAACATGTCTGGCACTGCTCAAGGCTGTGTCCTGTTGTCCTGTCCCTTATTCCTTAGAAGAAGAGCCCAACTCCCCCCTGGCTCCACTCTCCTGTCAGGGAGTTGGAAAGAGCCAGAAGGTCCCCCCTGAGCCTCCTTTTCTCCAGGCTGAGTCCTCCCAGCTCCCTCAGCCACTCCTGGTGCTCCATTCCCTTCTCTGGATATACTCCAGCCCCTCAGTGTCCTTCTTGGAGTGAACCCAGGATTGGAGGTGCCCCAGAGTGCCCAGTACAGGGGGACACCCACTGCCCTGGTCCTGCTGCCACACCGTGAGTGACACAACCTTCTGCCCACCTGGGCACACACGGGGCTCACGCTCACTGTCACCAGATTTCCAGCCACCCTGCACCCTGCCTGGAGCTCTTGTGACCCACACTCATTCCCAAGCCCCCACTCCAAGCACCTCTCCATCCTCTTGCAGGAGCTGGAGGACCGGAGCCCCCGGGGTCTCCAGATCCTCAAGCCCACCTACGACAAATTTGACATCCACCTGCGCAGCGAGGACGCGCTGCTCCAGAACTACAGCCTCTTGTCCTGCTTCAAGAAGGACCTGCACAAGGTGGAGACCTACCTGAAGATGATCAAGTGCCGGCGCTACGGAGAGGGGAACTGCAACGTTTGA	0.237111	0.234962	0.245166	0.28276	0.527927	0.472073
Passeri	GH1	Serinus_canaria_1	ATGGCTCCAGGTACAATTTATTTCCGTTTTAAAGGATTTTCAGTGCTGGGTTTGTAGGGTAAGAGGAAATGATGATGATGGGGTGGTTCTGTGGTGGGATACACACACTTCTTACCATTCCTAAATTAAAATATGTCAATTTCTAAATCCATGAAAAAGAAAACCTTTCCCCTGAAGTGTGACTCTAATTCACTAATTAACCTAAAGTGGGCAAGGAGAGAGTTGCGACCTTAAAGAACAAGATCAAGCCATAGCTGTAATAGTTACTATTACCATAAACATTGGCAGGGATAATAAAACTCATATTCCATCCTCAGACAGGGATGAGGATGATGTCTAAAAATGTCCAAGTCCTACAGGCTCCAGGGCATTCCTCCTCCTAAGGGTCTTTGCTTCAGATAAGCTTTGTGGTCTGTGTGAGTACAGGTGGACATTTGTGTTGGATGTCATGGCCTGAAAACCTTTAGGCTTGACCAAGATCATCAAATCTTAAAGGTGTGACCCAGGGACCAAAAGCAGCTGGTCTCAGAACAGGTGATGCCACCTGACATACTCATGTTTTCCTCTAGGCTCTTGTCCCAGTGAAGGCAGGGACAAGGCCTCCAGGAAAACATGAGTATGTCAGGGAAAACCACAGGGACACCCCTTATTTTTCTTTGAGCAACCACAATTCCAGCCAGGAAGATGCTGCTGGTCTCACTGGGAGCAGCCCCAAGGGCAGGTGCAGTGAAAGGGTCTCCCTCAATTTTGGGTAGGGCTGAGCCCACCCAGTGTCCGACAGGGCACCACGGAAGGTGGGCATGGATCCAGCACAGGCAGAACAGGCTGGGAATGAATTCCCAGGTGCCATCTCCTCTGCAGCACAGTCCCCAAGGACTCCCAACACCTTCCTCTCCACTTTTCAGGGTCCTGGCTCTCTCCTCTGGCCATTGCTGTGATCACCCTGGGACTGCAATGGCCACAGGCAGCTGCCACCTTCCCAGCCATGCCCCTGTCCAGCCTGTTTGCCAACGCTGTGCTGAGGGCTCAGCACCTTCACCTCCTGGCTGCTGAGACCTACAAGGAGTTTGTGAGTGCTGTGGCCTGAGGGAATCTCCTCTGTGTTTCCTTGATGGCTCCAGGACTGTAAAACTTCCCAGAGAATTCCCAGCTGTTGGTGTCTTTGTCAGCTCTCAGGGAGGAGACCCGTAACAGGATAGGGCAAGTTGTGTCCCAGCCTGGACACTGTCGCCTCTCTGTCCCCTCCCTGATGCCTCCCTGGGGCCATTTCCACCTGTGTCCAGACCCCCTGCAGAGGGGTAGCTGGGAGGTGGCACAGATATTTTGCAGGATTTCCCTGTGTTGGTCACCTTTGTCCCTGGGAGGGTCTAAGTGCTTAAACCCAGCAAGTGTCTGCTGCTACTCAGGAGCTGGCATGGGCTGTCCTTTTGGCACAGGCTGTCCCTTTGGCATGGGCTGTCCCTTTGGCACATGCTGTCCCTGGGGATCATCTCCTCCTTGGCAGAACCTGTCCCAGGTGTGTTCTGTTCCTCTTCCTCCTGCAGTTTGCCTGAAGCAGTGTCTGCCCACCCTTGTGACACCCTGTTCCCTCTGGTGACACTGAGTCACCTGCTGCCCATGGGCACAACTGGCCCTTACTGAAGAGCAGCCCCTTGCCCTAGGGAGATGGAGACCTTCAGGGCAGCTATTGTGCCAACACACAAACTTCTGTTTCCCACCCAGAGGTGTCCAGAGGCACCTCCTGTCTCCCATTTATTCCTTGCAAGGAAGAACCATGCAGGACAGCTCGGGAATTCTCCGTGCTCTTCTCCAACCCACGGGCAGCAGACCTGAGTGTATCTGGGATGTCTCCACAGGAACGCAGCTACATCCCAGAGAACCAAAGGCACACCAACAAAAACTCCCAGGTAGCCTACTGCTACTCAGAAACCATCCCTGCTCCCACGGGGAAGGAGGATGCCCAGCAGAAATCGGTGAGTCCTGACCTGGGGCAGGCACAGGTCTGTCTGTAGAGTCCCCACTGCAGGATCAGAGGGTTTTCACCTGTGAGACCTTTGGTGCTTTCACCCTCCTCTCTCTTCTTTGCTATTTAAACCCTGCAGACTCTTCAGGGTCACACTATAAATCATATTCCCAGGTCCAGCATGAGAACACTGCTGTCTGCACAGGACTTGGGGCTGTGTGGTGCCCTCAGCCTGCAAACTGGAGCTCCAGGAGCAGTGTCCTTCTCTGGGTCACTCCAGGGTGCTCCAGAGGGAGCAGGACACTCCACCAAACACAATACCTACTCAGCTTTGACCCTTTCCTGCCTCAATTTCAGGACATGGAGCTTCTCCGGTTTTCCCTGGTTCTCATCCAGTCCTGGCTGACCCCAGTGCAGTATCTGAGCAAGGTGTTCACAAACAACTTGGTTTTTGGCACCTCAGACAGGGTGTATGAAAAGCTAAAGGACCTGGAAGAAGGGATCCAAGCTCTGATGAGGGTAAGTCCCAGCATGACTGTGGAATAACAGAGGACTTCTAGGAACGGGCCACTCTCAGGGATCCACAGACCATGAGAAATCTCCCTGCCTTTGGACTTTGCTTCCCTTTAGATAATAAAATCATGACCCCAGTGCACAGGTCCCACCAATGAGGAGGGTCCTACCCTCCTCATTGGTGTTACCAGCACTGCCACCACCCCTCAGGGAGCAGATTCCACCAGGAATCACAACATTCCAATCCAAAATCTTTCCAAACCCAGCACCAAAGAATTCCCAACATCGGACAAACAGCAGCACAATGTTTGTTACATCTCCAGGCAAAGTACTTTGAAATGGGCAAATTTTGCAAGGTTTGAGACGTCATGACATTTTATAAACACGTTTTCATGCAGGGAAGGACTCGCTCTGATGTTTCCCTCTTCCATTAATGCAACACTCCAAGCTGAGAGATGGAGGGGGTTCTTTCCAATGAAGATCTTGTCAGAGAATCCCAGAATGGTTGGCGTGGGAAGGGACCTCAAAGCCCATCTAGTGCCACCCCTGCCATGGCAGGGACACCCTCCACTGTCCCAGGGTGCTCCAAGCCCCATCCAACCTGGCCTTGGACACTGCCAGGGATCCAGGGGCGGCCCCAGCTGCTCTGGGCACCCTGTGCCAGGGCCTCAGCACCCTTCCAGGGAGGAATTTCTTCCTGAGACTTAACTTGAATGTCCCCTCCTTTAGTTTAAAACTATTCCCCCTTGTCACTCTCCCTCTCTTTTAAAGCCCCTTTAAGGTCTTCTTAATTTGGGGGTTGCTGTTTTAAATTAACTTGCCCATTATCTGCCAGGACACTCTTCAGTTATGCTTATTTTGTAAGTTCGTCTGCCAGCATCAACCTGAAGCTGTAGCTGTGAGTAATTAGTCAGGGCCATTATTTACACCTTCTAGCAGTTAAATAACTCTGCAAGTCAGGCCCTGTGAGTACACACAGAGCTTCTGTGCTGGAGTAAGAAGGCAAAGGAACCAGGGCCACTGGATTTTGCTCTGCATTCTATGTGTGTTTGGGCATTGGGAAGCCACACACAGAAATAACACAAATATTCCTTTTTCACCAATTTATGACACTTTTTACTTCAGCAAAACCCCTCTGATGCTGAGCACAGCAGGGGGAGTGCCTGAGTACAGATCTCCAGAGATGGAGATGTGGGGCTGGATCAGAGCTTTGGGAAAGTGGGGGAATAGAGAATTATTTGTGCAGTTTGGCTGGAGGGGCTGCAGTATTTCTCTGTGATTTTGCCTTTATTTTAAGCCCCCCTCCCCACCAGTACACTCCTGCCTCCCCACAGCCCCGTGTGTGTGGCACGCTCAGCGTGGCATCACCCCTCGACATCACTTCCACCTGAGCGTTCTGCCCCACACACGCCCAAAACCACCTCTGAAATCCCATTTAAGGGGGGGGGACCAATCCCCCCGACCTGCCCCAGCGCTCGGCAGGAGGTCTGTCTCTGAGAGACGCCCCTGCCCGGCCCTGCCTCTCCCGGAATGTCCCCGTTGTCCTGCAGGAGCTGGAGGAGCGGAGCTCGCGGGGTCCGCAGGTGCTCAAACCCACCTACGAGAAATTCGAGCTCCACCTGCGCGGCGAGGACGCGCTGGTCAAGAACTATGGGCTGCTGTCGTGCTTCAAAAAGGATCTGCACAAGGTGGAGACCTACCTGAAGGTGATGAGGTGCCGGCGCTACGGAGAAGGGAACTGCGCCCTCTGA	0.232553	0.243672	0.244381	0.279394	0.523776	0.476224
Passeri	GH2	Serinus_canaria_2	ATGGCTCCAGGTACTTTTTATTACAGTTTTAAAGTATTTGTCAGTGCTGCCATGTGTGTAGGGTGAAAGGAGATGATGATGGGGTGGTACGTGGTGGAATAAACACACTCTGTGACAGCCCTAACTTAAAGTATGGCAATTTATAAACCAGTGAAAAAGAATACCTTTCCCTGCAATGTGACTTTAATTCATGAATTAATCTTTAGTCTAAATAGGCCAAGTCCTACAGGCTCCAGGGCATTTCTCCTCCAAGGGGTATTTGTCTGAGATTTTGTGGTCTTTGCAGAAGACAGACAGACACTAGTGTGAGTCAAGTGTCAAAGGCTGAAAACATTCAAGGTTGACAAAGATCACCAAATCCTGCAGTCATATCCCAGAGAGCCAGCCAGAGCACAGGTAATGTCACCACCTCTCACCCCAGTGAGGCAGACAGCCAGCATCACATCAGCAGTGCAGCAGAAACCATGGACCAGTGAGGTGCTCCCAGGCCTTCACCTGGCACTCACCATCCCCTGCTTGCTCATGTCACCAGAGTGCACCATGCTCTTTTCACATGGGCAAGGACTCATGAGAAAAGGAAAACCCTGAGTGTATCAGGGAAAAACACTGGGACACATACTAGTTTTTATGGATCAACCATGACTCCACTCAGGAACAGACTGCTGGTAACACTAGGAGAAGCACAAGCTCTTGGTGGGAGCAGGACTTGGGGAAAAGGTTTCAAAGAATTTTGGAGAAGGCTAAGCTTACTCTTGGCGCCAAGAGGCACCAAGGAAGATGGGCCTTCAGACAGCATGGACAGAAAAGACTGGGAATTAATTCCCAGGTGCCAGTCCCTCCTCAACCCAGTTTCCTGAGGACGGCTAACACTTTCTGCTGTGCTTTGTTGCAGGGTCATGGTTCTCTCCTCTCACCATTGCCATGATCACTCTGGGACTGCAGTGGCCACAGCAAGCTGCCGCCTTCCCGACCGTGCCCCTTTCCAGCCTGTTTGCCAACGCTGTGCTGAGGGCTCAGCACCTGCACCTCCTGGCTGCCGAGACGTACAAGGAGTTCGTAAGTGCTGTGCTCTCTGGTCATCTCCTCTGCTTTATTTTGATGGCTTCAGGACTGTGTAACAGACACCTTTCATCTATTGGTGTCTCCTTTTCCTCTTTTGAAGAGGAGAGAGGGTGTAAACAGGACAGCACAGGTTATGTCCCATCAGACTGGACCCTGTTTCCTCCTCTTAGCCCTCTGCCCCCCTGCTCTGATCCCTTCTCAGGACTAGCTGCACAGGATCAGCTGGGACATGGCACACATATGTGACAAGACTTTCCTGTGTTAGTCACCTCTGGCCCTGGGAGAGTCTGAGTACTTAAAACTAAACTAACTAGTTTCTTCCACTGACAGGAGCTGGCATGAGCTGTCCTTTGGGGTCATTTACTCCTTGGGACAACCTAATTTAGATGTGGTTTTTGTCCACCTCAACACCTTGGCTTAGGGAGACCTGTAGGCCCAGTAGCTATCGTGCCAACACAATATTCCTACCTGCCAACCCTATCCAAAGGCACCTTGTCATTTATTTCTTACAAAGAGAAAGCATTCAGAACAGCTTGGGAAGTGTCTGAGGTCTTCTCCAGAATATGGGCAATAGATCTGTGTGTATTTGGGATGTCTCCATAGGAACGCACCTATATTCCAGAGGACCAAAGACACACAAACAAGAATTCCCAGGTAGCATTTTGTTACTCGGAAACCATCCCTGCTCCCATGAAGAAGGATGATGCTCAGCAGAAATCAGTAAGTTTTTTTCACCCTCAGGGCAAGCACAGACCTGCCTGAAGAGCCCAGCTGTGCTTCACTGTAGGAACAGAATGTTTTCATCTGTGCACACTTGAGTGCTTCATCCCTCTCCTCCCTTTTTGATTACTTGAACCCTGCATAAAGAAAGAAATACTTTTCTGGGCTACCCTGTAAATCACATTCCCACCCCAAGCATGAGAAAAACTATTGTTTGCACAGGACACAGGTCTGGGTGGTGCTCTTCAGCCAGAAAACTTTGTGTCTGCTGAAGCTGTAGGAGTGGGGGCACGCCTCCAGGTGTTCCAGAGAGAGCAGGACATGCTATCAAATACCCCTGCACAGCTTTGACCCTTTCTTGTCCTAATTTCAGGACATCGAACTTCTTCAGGTTTCCCTGGTTCTCATCCAGTCCTGGCTGACCCCGGTGCAGTACCTAAGCAAGATGTTCACAAACAATCTGGTTTTTGGCACCTCAGACAGAGTGTATGAAAAACTAAAGGACCTGGAAGAAGGGATCCTAGCTCTGATGAGGGTAAGTTGCAGCATGTAGCATGACTATAGAATTGCAGAGATCTCCCACAGAGAGGGCACTCGTATCTCATGGATCCTTCAGAAATCTCACCACCTTCCATTCTGAAGACCAGTGGCATCCTTAGGACTTTGTTTACCTTTAGATAATGAGATCCTGATACTGCACATTGGGTTTCATTACTAGGGAGGATAAGAAAACACAGAACAGGTGTTAACACTCATCACAAAGTGCTACTGCTCAGGAATCAGAACAATTCACACACAAAGTCTTCCCAAACCCAGCAAAAAAAAAAATTATTCACTTGGACTAACAGAAAAATAATGTTTGCTACATCTCCATGCAAAATACTTTGAAATGTGGCAAATTTTGTGATGATTCCCAAAATTTTATAAAAACATCTGTGTACATATGGAAACCTGCACTCTGGTGTTTCCCTCAGACATCAATGCAGCATCTAGAGAACTGAAAGATGTGGGGTGATCCTCTTCAAGGAAGAACTAGTCACAGATTCACAAAATGGTCTGGGTTGGAAGGGACCTTAAAGCGTATCTCGTTCCAATCCCACACCATGGGCAGGGACACCTTGCACTAGACCAGATTGCTCCAAGCCCTGTCCAGCTTGACTTTGAACACTTCCAGAGATGGGACAGCCACAGGTTTTCTGGACAACCTGTGTCAGGGCCTCACCATCCTCATAGGGAAGAATTTCTTCCTAATACCTAATCTAAATCTCTCCTCTTTTAGTAAAAACCATTCCCCCTTGTCCTCTCTCTGTCCATGTAAAAAGTCACTCTCTAACTTTGCTCTAAGTCCCCTTTATAATCTACTTAATTTTTGTTTTGTTGCTTTAAATGAAGTTGTATATTACCTGCTTGGACACCTTTTCAGTTATGTGTATTCTGTAATTAAGTTTATCTGGCAGGCTCACCCTGTAGCTGGAGGTCTGAGACCTGCAGCTGTGAGAAATGAGTCTGGAATATTGTTTACATCTTCCAGCATTAAAATGACTCTGAAAGTCAGACTCAGAGAGTAAACAGAGACTTCTGTCGTGGCCTTTCAGCAGGAGAAAGGGATAGGTATCAGTACCACATCCAGATTTTTATCTGGGTGAGAAATTCTTTACTGTGAGGGTGGTGAGGCCACAGCACAGGTTTCCCAGAAAAGCTGTGGCTGCTCATTCCTAAAGGTGTTCAAGACCAGGTTAAATGGGGCTTCGAGCAACCTGGTCTAGTGGAAGGTGTCCTGGCCCATGGCAGGGAAGCTTCAAATGAGATGGTGTTTAAGGTGCCTTCCAACCCAAACCAATTTGTGACTTCACAATTCTGTGATTTTGGTCCCCGTTTGGTGTGTGCTCGGGCATTAGGAAATGGTACACAGAAATCAGCCAAACAATCACATTTCACCCATTTATGGCTCCTTTTCCTTAACCAAAGCTTTCCTGTGTGTGGCAGCTGGTGACTACAGCAGGGCAGGAGGAGTGCAGCTCTCAGCTCCAGATGTACATGGCTTGGGTCAGGGTTAGAGCTTTGTTTTCTGGCAAAGTGGGAGAAAAGAGAGAATTATTTGCCTGGTTTCATCTCCTTGACTGGAGGAGGTACAGAGAAACCCTGCAACTTATTCTTTATTTTAAGACTCCAAAGACATGATCCTCCCTCCCTGCAGCCCTGTGCCCAGCTCCCTTCTCACTGTAGCATCACCCCTGCATCACTGCTCTTCCTGCAAACACATACATTCAAAAATATGTTTGAAATATTCTTTAAGACTGGAGGGAGAAACCCCTGACCTCCTTTAATGTTCAGTGGGAACTGTGGCACTGGGCCTGTGGAAGATCATAAAATCACTGATGTTGGAAAAGACCTCCAAGATCACCAAGTCCCAGACTGACCACTGCCTTGTCAACCAGACCAGAGGACTGAGTGCCATGTCACAGCCATTCACATGAACACTTCCAGGGACAGTGACTTCACCACCTCCCTGTGTAGTCCCTTCCAATGTTTAACAATCCTTTCTGTGAAGAAATTCTTCCTGATGTTCAACCTGAAACACCTCTGGCACAGCTTGAGGTTATGTCATGTTGTCCTGTCACTTGTTCCCTGGGAACAGAGCCTGACCCCCACCTGACTCCACACTCCTATCAGGGAGTTAAGGAGAGAGTGAAGCTCCACCCAGAGCCTTCTTTTCTCTAGTCTGAGCCTCCCCAGCTACTTCAGCTGCTCCTGGTGCTCCAGACCCTTTCCCCAGCTCCGTTCCCTTCTCTGGACATGCTCAAGCACCTCGATGTCTTTCTTGCCAGGAGGGGCCCATAACTGCCCCCAGGACTGGAGGTACTCCAGCAGTGCCCAGGACCTGGGGGCTGTTACTGCCCTGGTCCTGCTGAACACACCATGGCTAACGCAAGCCAGGTGCCATTGCCTTCTTGCCCACCTGGGCACACATGGGCTCCTGTTCAGCCACTGGCAACCAGTACTCTCAGGGCCATTCCCAGCCACTCTGCCCCAGCCTGGGGCACTGTATGAGGTTATTGTGACCCACCTCATTCCCAAGCCCCCAGCACCTCGCAATCCTCTTGTAGGAGCTGCAGGACCGAAGCCCCCGGGGTCCGCAGATCCTCAAAGCCGTTTACGAGAAATTTGACATCCACCTGCGCAGTGAGGACGCCCTGCTCCAGAACTATGGCTTGCTTTCCTGCTTCAAGAAGGACCTGCACAAAGTGGAGACCTACCTGAAGGTGATGAAGTGCCGGCGCTATGGGGAGGGGAACTGCACCATTTGA	0.259136	0.261297	0.22279	0.256778	0.479568	0.520432
Passeri	GH2	Setophaga_coronata_1	ATGGCTCCAGGTACATTTTATTTCAGTTTTAAAGGATTTCCAGTGCTGCGTGTGTAGGGTGACAGGAGATGATGATGATGGGGTGGTTCTGTGGTGGGCTACACATACTCCTTACCACTCCTAAATTAAAATATGTCAATTTCTAAATCCATGAAAAAGAATTTCTTTCCCTGAAGAGTGACTCTAATCCACTAATTAATCTTTAACCTAAAGTGGGCAAGCTGAGTGTTGTGAGCTTAAATAACAAGATCAGAGCCTAAATTACAAGCCAGTTGTAATAGTTACTATTACCATAAATGTTGGCAGGGATAATAACTCATATTCCCAACCTCAGGCAGGGATGAGGATGATGTCTAATAATGTCCAAGTCCTACAGGCTCCAGGGCATTCCTCCTCCTAAGGGTCTTTGTTTCAGATGAGCTTTATGGTCTGTGTGAGCACAGGTGGACATTTGTGTTGGGTGTCATGGGCTGAAAACCTTTAGGCTTGACCAAGCTCACCAAATCCTGCGACCAAAAAGCTCACCCAGGGACCAAAAGCAGCTGGTCACAGCATAGGTGATGCCACCAGCTCTTGTCCCAGGGAGGGCAGGGACGAGGCCTAGGGGAAAACATCAGTATGTCAGGGAAAACCACAGGGACACCCCTTATTTTTCATGGAGCAACCACAATTCCAGCCAGAAAGACGCTGCTGGTCTCACTGGGAGCAGCCCCAGCCCCAAGGGCAGTGAAAGGGTCTCCCTCAATTGTGGAGAGGGCTGAGCCCATCCAGTGTCCAACAGGGCACCACAGAAGGTGAGCATGGATCCAGCATGGACAGAACAGGCTGGGAATGAATTCCCAGGTGCCACCTCCTCCTCAGCACAGTCCCCAAGGACTCCCAACACCTTCCTCTCCACTTTGCAGGGTCCTGGCTCTCTCCTCTGGCCATTGCTGTGATCACCCTGGGACTGCAGGGGCCACAGGCAGCTGCCACCTTCCCGGCCATGCCCCTGTCCAGCCTGTTTGCCAACGCTGTGCTAAGGGCTCAGCACCTTCACCTCCTGGCTGCTGAGACCTACAAGGAGTTTGTGAGTGCTGTAGCCAGAGGGCATCTCCTCTGTGTTTCCTTGATAGCTCCAGGGCTGTAAAACTTCCCAGAGAATTCCCAGCTCTTGGTGTCTTTGCCAGCTCTCAGGGAGGAGAAGGAACCTTAACAGGATAGGGCAGGTTGTGTCCCACCAGCCTGGACAGTGTCACCCCTTTGTCCCCTCTCTGATGCCTCCTTGGGGCCATTTCCGCCTGTGTCCAGACCCCCTGTACAGGGGTAGCTGGGAGGTGGCACAGATATTTTGCAGGATTTCCCTGTCACCTTTGTCCCTGGGGAGGGCCTGAGTGCTTAAACCCAGCAAGTGTCTGCTGCTACCCAGGAGCTGGCATGGGCTGTCCCTTTGGCACAGGCTGTCCCTTTGGCACGGGCTGTCCCTTTGGCACAGGCTGTCCCTGGGGATCATCTCCTCCTTGGGAGAACCTGTCCCAGGTGTGTTCTGTTCCTCCTCCTCCTGCAGGTTGCCTGTAGCAGTGTCTGCCCACCCTTGTGACACCCTGTTCCCTCTGGTGACACTGAGTCACCTGCTGCCCACGGGCACAGCTGGCCCTTACTGAAGAGCAGCACCTTGCCCTAGGAAGAGGGAGACCTTCAGGGCACCTGTTGTGCCAACACACAAACTTCTGTTTCCCACCCTGTCCTGAGGCACCTCCTTACTCCCATTTATTCCTTGCAAAGAGGAACCGTGCAGAACAGCTTGGGAATTCTCTGTGTTCTTCTCCAGCCCATGGGCAGCAGACCTGAGTGTATCTGGGATGTCTCCACAGGAACGCAGCTACATCCCAGAGGACCAAAGGCACACCAACAAAAACTCCCAGGTAGCCTACTGCTACTCAGAAACCATCCCTGCTCCCACAGGGAAGGAGGATGCCCAGCAGAAATCGGTGAGTTCTGACCTGGGGCAGGCACAGACCTGTCTATGGAGTCCCCAGTGCAGGATCAGAAGGTTTCCACCTGTGAGACCTTTGGTGTTTTCACTCTCTTCTCTCTTCTTTGCTGTTTAAACCCTGCAGACTCTTCTGGGTTACACTATAAATCATATTCCCAGCTCCAGCATGAGAACACTGCTGTCTGCACAGGACCTGGGGCTGTGTGGTGTCCTAGCCTGCAAACTAGAGCTGCAGGAGCAGTGTCCCTCTCTGGGTCACTCCAGGCTGCTCCAGAGGGAGCTGTTCCAGGGGGAGCAGGATACTACACCAAACACCACACTTACTCAGCTTTGACCCTTTCCTGCCTCAATTTCAGGACATGGAGCTTCTCCGGTTTTCTCTGGTTCTCATCCAGTCCTGGCTGACCCCAGTGCAGTACCTGAGCAAGGTGTTAACAAACAACTTGGTTTTTGGCACCTCAGACAGGGTGTATGAAAAGCTAAAGGACCTGGAGGAAGGGATCCAAGCTCTGATGAGGGTAAGTCCCAGCATGACTGAGGAATAACAGAGATCTTCCAGACACAGGGCACTCTCAGGGATCCACAGACCATGAGAAATCTCCCTGAATTCCACATCATTTGGACTTTTTTTTCCTTTAGATAATAAGATCATGACCCCCAGTGCACAGGTCCCACCACTGAGGAGGGTAAGAACACAGGACAGGTGTTGCCAGCACTGCCACCACCCCTCAGAGAGCATATTCCACCAGGAATCACAACATTCTAATCCAAAATCTTTCCAAACCCAGCACCCAACATCAGACAAACAGTAGCACAATGTTTGTTACATCTCCAGGCAAAATACTTTGAAAACAGGCAAATTTTGCAAGGTTTGAAACCTCACAAGGTTTTATAAACACATTTTTATGCAGGAAAGGACTTGCTCTGATGTTTCCCTCCTCCATTAATACAACACTCCAAGCTGAGAGCTGGAGGGGTTTTTCTCCAAGGAAGATCTTGTCAGAGAATCCCAGAAAGGTTTGGGTGGGAAGTGACCTTAAAGCCCCTTCAGTGCCACCCCCTGCCATAGGCAGGGACACCTTCCACTATCCCACATTGTTCCAAGCCCTGTCCAACCTGACCTTGGACACTGCCAGGGATCCAGGAGCAGCCACAGCTGCTCTGGGCACCCTGTGCCAGGACCTGCCCACCCTCCCAGACAGGAATTTCTTCCTAAGACTTAACCTGAAAGTCCCCTCCTTTAGTTTAAAACAATTCCCTCCTGTCACTCTCCCTCTCTTTTAAGCCCCTTTAAGGTCTTAGTTTTGGGTTTGTTGTTTTAAACTAAATGGCCCATTATCTTCCAGGACACCCTTCAGTTATGCTTATTCTGTAAATTTATCTGCCAGCATCACCCTGAAGCTGTAGCTGCAAGAAATTAGTCTGGGCCATTATTTACATCTTCTCGCAGTTAAATAAGTCTGCAAGTCAGGCCCTGTGAGCACACCCAGAGCTTCTGTGCTGGAGTAAGGAGGCAAAGGAATCAGGGTCACTGCAGATTTTGCTCTGCATTCTTTGTGTGTTTGGGCATTGGGGAGCCACGCACAGAAATGACACAAATATTCCCTTTTAACCGATTGATGACACTTTTTACTTCACCAAAACCATTCTGATGCTGAGCACAGCAGGGGGAGTGGCTCTGTACAGATCTCCAGATGGAGATGTGGGGCTGGATCAGAGCTTTGGGAAAGTGGGGGAAGAGAGAATTATTTGTGCAGTTCCCCATCCCTTTGGCTGGAAGGGGTGCCGTATTTCTCTGTGATTTTGCCTTTATTTTAAGCCCCCCCAAGACACTTCTGCCTCCCCGTGTGTGTCACTGGCATTCTCAGTGTGCCACACCACCTCCATCTGCACGTTCTGCCGCACACACGCCCAAAACCACATCTGAAATCCCGTTAAAAAGCGGAGGGCAATCCCCCTGACCTGTCCCAGGGCTCGGCAGGAGCTTTGTCCTTGGGAGACGCCCCTGCCCGGCCCCGCCTCTCCCGGAATGTCCCCGCTGTCCCACAGGAGCTGGAGGAGCGGAGCCCGCGGGGTTTGCAGGTGCTCAAAGCCACCTACGAGAAATTCGAGCTCAACCTGCGTGGCGAGGACGCGCTGGTCAAGAACCACGGGCTGCTGTCGTGCTTCAAAAAGGACCTGCACAAGGTGGAGACCTACCTGAAGGTGATGAGGTGCCGGCGCTGTGGAGAGGGAAACTGCGCCCTCTGA	0.236686	0.243077	0.241893	0.278343	0.520237	0.479763
Passeri	GH2	Setophaga_coronata_2	ATGGCTCCAGGTACTTTTTATTACAGTTTTAAAGGATTTGTCAGTGCTGCCATGTGTGTAGGGTGAGAGGAGATGATGATGGGGTGGTATGTGGTGGGATACACACAGTCTGTGACATCCCTAACTTAAAGTATGACAATTTTTAAACCAATGAAAAAGAATACCTTTCCCTGCAATGTGACTTTAATTCATGAATTATTCTTTAGTCTAAATAGGCCAAGTCCTACAGGCTCCAGGGCATTTCTCCTCCAAGGCGTATTTGTCTGAGATTTAGTTTTTGGTCTTCACAGCAGACAGACACTAGTGTGAGTCAGGTGTCAAAGGCTGAAAACATTTAAGGCTGACAAAGGTCACCAAATTCTGCAGTCATATCCCAGGGGGCCACTCAGAGCACAGGTAATGTCACCATCTCTGACCCCAGTGAGGCAGACAGCCAGCATCACATCAGCAGTACAGCCTAAGCCATGGCTACACTGAGGTGCTCCCAGGCCTTCCCCTGGCACTCATCATCCCCTGCTTGCCCATGTAACCAGAGTGCACCATGCTCTTTTCACATGGGCAAGGACTTATGAGAAAAGGAAAACCATGAGTGTATCAGGGAAAAACTTTGGGACACATACTAGTTTTCATGGAGCAACCATGACTCCATGCAGGAATACAGTGCTGGTAACACTAGGAGAAGCACAGGCTCTTGGTGGGGGCTGGTCTTGGTGAAAGGGTTTCAAAGAATTTTGGAGAAGGCTAAGCTTACTCTTCATGTCAAGAGGCCCCAAGGAAGATGAGCCTTCAGACAGCATGGACAGAAGAAACTGGGAATTAATTCCCAGGTGCCACTTCCTCCTCAACCCGGTTTCCTGAGGATGGCTAACACCTTTTGCTGTGCTTTGCTGCAGGGTCATGGTTGTCTCCTCTCACCATTGCCATGATCACTCTGGGACTGCAGTGGCCACAGCAAGCTGCCACCTTCCCCACCATGCCTCTTTCCAGCCTGTTTGCCAACGCTGTGCTGAGGGCTCAGCACCTTCACCTCCTGGCTGCCGAGACATACAAGGAGTTTGTAAGTGCTGTGGTCTCTGGTCCTCTCCTCTGCTTAGGTTTGATGGCTTCAGGAATGTGTAACAGAGAATGTGTAACAGACACCTTTCAACTCTTGGTGTCTCCTTTGTTCTCTTTTGATGGGGAGAGAGGGTGTAAACAGGATAGCACAGGTTATGTCCCATCAGACTGGACCCTGTTTCCGCCTCTTAGCCCTCTGCCCCCTCTACTCTGATCCTGCTCTTCCCCCCTTCTCAGGACTATGGCTGCACAGCATCAGCTGGGACATGGCACAGATATGTGACAAGAATTTCCTGTCTTGGTAACCTCTGGCCCTGGGAGAGTCTGACTGCTTAAAACTGTCTAGTTTCTTCTGCTGACAGGAGCTGGCATGAGCTGTCCTTTGGGGTCATTTAGTCCTTCTCTAATTAGGAGAACCTAATTTAGATGTGGTTTCTGGTCACCTCAACACCTTGGCTTAGGAAGACCTTTAGACCCAGTAGCCATTGTGCCAGCACAATATTCCTACCTGCCAACCCTGTCCAAAGGCACCTCATAATTTATTTCTTGCAAAGAACATTCAGAACAGCTTGGGAAGTGTCTGAGATCCTCTCCAGAACATGGGCAATAGATCTGTGTGTATTTGGGATGTCTCCATAGGAACGCACCTATATTCCAGAGGACCAAAGACACACAAACAAGAATTCCCAGGTAGCATTTTGTTACTCGGAAACCATCCCTGCTCCCATGAAGAAGGATGATGCTCAGCAGAAATCAGTAAGTTTTTTTTCACCCTCAGGGCAAGCACAGACCTGCCTGAAGAGCCCAGCTGTGCTTCACTGCAGGAACAGTGTGTTTTCATCTGTGAACACTTGAGTGCTTCATCCCTCTCCTCCCTTTTTGATTACTTGAACCCTGCATAAAGAAAGAAATCCTTTTCTGGGCTACACTGTAAATCACATTCCCACCCCAAGCATGAGAAAAGCCATTGTCTGCACAGGACATAGGTCTGGGTGGTGCTCTTCAGCCAGAAAACTTTGTGTCTGCTGAAGGAGTAATGGCACATCTCCAGGTGTTCCAGAGGGAGCAGGACATGCTATCAAATACCGCTGCACAGCTCTGACCCTTTCTTGCCCTAATTTCAGGACATGGAGCTTCTTCAGTTTTCCCTGATTCTCATCCAGTCCTGGCTGACCCCGGTGCAGTACCTAAGCAAGATGTTCACAAACAATCTCGTTTTTGGCACCTCAGACAGAGTGTATGAAAAACTAAAGGACCTGGAAGAAGGTATCCAAGCTCTGATGAGGGTAAGTTGCAGCATGTAGCAGGACTATAGAATTGCAGAGATTTCCCAGACAGAGGGCACTCAGCTCTCACAGATCCTTGAGATATCTCACCACCTTCCACCCTGAGGATCAGTGGCATCCTCAGGACTTTGTTTACTTTTAGATAATGGGATCCTGGTACTGCACATTGGGTTTCATCACTAGGGAGGATAAGAAAACACAGAACAGATGTTAACACCCATTGCAAAGGAATACTGCTCAGGAATCAGAACAATTCACATACAAAGTCTTCCCAAACCCAGCAACAAAAAAATAGTCTGTTGTACTAACAGCAAAATAATGTTTGCTACCATCTCCATGCAAAATACTTTGAAGTGTGGCAAATTTTGTTATGATTCACAGTATTTTACAAAAACATCTGTGTACAGATGGAAACCTGCACTCTGGTGTTTCTCTCATACATCAATACAGCATCCAGAGAGCTGAAAGCTGTGGGGTGATCCTCTTCAAGGAAGAACTAGTCACAGATTCACAGAATGGTCTGGGCTGGAAGGGACCTTAAAGCTTATCTCCTTCCAACCCCACACCATGGGCAGGGACACCTTGCATTGGACCAGGTTGCTCCAAACCCTGTCCAGCTTGGCTTTGAACACTTTCAGGGATGGGGCAGCCACAGCTTCTCTGGGCAACCTGTGCCATGGCCTCACCACCCTCATAGGGAAGAATTTCTTCCTAATACCTAATCTAAATATCTCCTCCTTTAGTAAAAACCATTCCTCCTTGTCCTGTCTCTATCTGTCCATGTAAAAAGTCACTCTCTACTTTTGCTCTAAGTCCCCTTTATAATCTACTTCATTTTTGCTTTGTTGCTTTAAATGAAGTTGTGTATTATCTGCCAGGACACCTTTTCAGTTGTGTTTATTCTGTAATTAAGTTTATCTGGCAGGCTCACCCTGTAGCTAGAGCTCTGCGGCCTGCAGCTGTGAGAAATGAGTCTGGAATATTGTTTACATGTTCCAGCATTAAAATGACTCTGAAAGTCAGACTAAGAAAGTAAACAGAGACTTCTGTCCTGGTACTTCAGCAGGAGAAAGTAGGGGTAGGTATCAGTACCACATCCAGATTTTTGTATGGGTGAGAAATTCTTTACTGTGAGGGTGCTGAGGCCCTGGCACAGGTTGCCCAGAGAAGCTGTGGCTGCCCATCCCTAAAAGTGTTCAAGCCCAGGTTAAATGGGGCTTGGAGCAGCTTGGTCTGATGGAAGGTATCCTGGCCCATGGCAGGGAGGCTTCAAATGAGATGGTCTTTAAGGCCTTTCTAATCCAAACCAGTTTGTGACTTCACCATTCTATGATTTTGGTCCCCATTTTGTATGTGCTTGGGCATTAGGGAATAGTACACAGGAACCAGCCAAACAATCATATTTCACCCATTTAAAGCTCCTTTTCCTTAACCAAAACTTACCTGTTTGTGGCAGCTGGTGACCACAGCAGGGCAGGAGGAGTGCAGCTCTCAACTCCAGATGTACTTGGCTTGGGTCTGGGTTAGAGCTTTGTTTTCTGGCAAAGGGGGAGAAAAGAGAGAATTATTTGCCTGGTTCCATCTCCTTGACTGGAGGAGGTACAGAGAGACCCTGCAACTTACTCTTTATTTTGAAACCCCAAAGACACACTCCTCCCTCCCTGCAGCCCTGTGCCCAACTCCCTTCTCACTGTAGCATCACCCCTGCATCACTGCTCTTCCTGCAAACACATACACTCAAAAGCCTGTTGAAAAATTCTTTAAGACTGGAGGCAGAAACCCCTGTTCTCATTGAAAGCTCACTGGGAACTATGGCACTGGGCCTGTGGAAGATCACAGAATCACTGAGGTTGGAAAAGACCTCCAAGATCACCAAGTCCAAGACTGACCACTGCCTTGTCAACCAGACCAGAGGACTGAATGCCATGTCCAGCCATTCCCTGAACACCTCCAGGGACAGTGACTTCACCACGTCCCTGTGCAGTCCCTTCCAATGTTTAACAATCCTTTCTGCCAAGAAATTCTTCCTGATGTTCAACCTGGAACACCTCTGGCACAGCTTGAGGTTGTGTCCTGTTGTCCTCTCATTGTTCCCTGGGAGCAGAGCCTGATCCCCACCTGACTCCATGCTCCCATCAGGGAGTTATAGAGAGTGAGAAGGTCCACCCAGAGCTTCTCTTTTCTAGTCTGAGCCTCCCCAGCTACTTCAGCTGCTCCTGGTGCTCCAGACCCTTCCCCAGCTCTGTTCCTTTCTCTGGGCATGCTCAAGCACCTCAGTGTCTCTCTTGCCAGGAGGGGCCCATACCTGCCCCCGGGACTGGAGGTACCCCAGCAGTGCCCAGGGCTGGGGGGCTGTTACTGCCCTGGCCCTGCTGAACACACCATGGCTAATGCCAGCCAGGTGCCACTGGCTCCTTACCCACCTGGCACACACGGGCTCATGTTTGGCCACTGACAACCAGCACTCTCAGGGCCATTCCCAGCCACTCTGCCCCAGCCTGCAGGAGGTTATTGTGGCCCACATCATTCCCAGGTCCCCAGCACCTCCCCCAGCACCTCGCAATCCTCTTGCAGGAGCTGCAGGACCGAAGCTCCCGGGGTCCCCAGATCCTCAAAGCCACATATGAGAAATTTGACATCCACCTGCGCAGCGAGGACGCGCTACTGCAGAACTATGGCTTGCTCTCCTGCTTCAAGAAGGACCTGCACAAAGTGGAGACCTACCTGAAGGTGATGAAGTGCCGGCGCTATGGAGAGGGGAACTGCACCATTTGA	0.252296	0.262263	0.22435	0.26109	0.485441	0.514559
Passeri	GH1	Sinosuthora_webbiana_1	ATGGCTCCAGGTACATTTTATTTCAGTTTTAAAGGATTTTCAGTGCTGGGCGTGTAGGGTGGCAGGAGATTGATGATGATGATGATGATGATGATGATGATGATGATGATGATGATGATGGGGTGGTTCTGTGGTTGGTTGAACATACTCCTTGCCATCCCTAAATTAAAATATGGCAACTTCTAAATCCATGAAAAAGAAAACCTTTCCCTCCAGTGTGACTCTAATCCATGAATTGATCTTTAACCTAAAGTGGGCAGGGAGAGTGTTGTGAGCTTGAAGAACAACATCAAGCCACAGTTCTAATAGTTACTATTACTATAAATGTTGGCAGGGATAATAAAACTCATATTCCAAACTTCAGACAGGGATGAGGATGATGTCTAATAATGTCCAAGTCCTACAGGCTCCAGGGCATTCCTCCTCCTAAGGGTCTTTCTTTGAGATGAGCTTTGTGGTCTGTGTGAGCACAAGTGAACACTTGAGATGGATGTCATGGGCTGAAAATCTTTAGGCTTTACCAAGATCACCAAATCCTAAAGGTGTGACCCAGGGAGCAAAAGCAGCTGGTCACAGCACAGGTGATGCCATCAGCTCTTGTCCCAGTGAGGGCAGAGACAAGGCCTAGAGGAAAACACGAGTGTGTCGGGGAAAACCACAGGGACACTCCTTAGTTTTCACGGAGCAACCACAATTCCAGCCAGGAAGATGCTGTTGGCCCCACTGGGGGCAGCCCCAGCCCCGAGGGCAGGTCCAGTGAAAGGGTCTCCCTCGATTCTGGGGAGGGCTGAGTCCACCCAGTGTCCAACAGGGCACCACGGAAAGTGAAGGTGGATCCAGCACGGGCAGAACAGGCTGGGAATGAATTCCCAGGTGCCACCTCCTCCTCAGCACAGTCCCCAGGGACTCCCAACACCTTCCTCTCCACTTTTCAGGCTCCTGGCTCTCTCCTCTGGCCATTGCTGCGATCACCCTGGGACTGCAGTGGCCACAGCCAGTTGCCACCTTCCCGGCCATGCCCCTGTCCAGCCTGTTTGCCAACGCTGTGCTGAGGGCTCAGCACCTTCACCTCCTGGCTGCTGAGACCTACAAAGAGTTTGTGAGTGCTGTGGCCTGAGCGCACCTCCTCTGTGTTTCCTTGATGGCTCCAGGACTGTAGAACTTCCCAGAGAATTCCCAGCTGTTGCTGTCTTTGCCAGCTCTCGGGGAGGAGAAAGAACTTTAACAGGATAGGGCATATTGTGTCCCACCAGCCTGGACACTGTCACCTCTCTGTCCCCTCTCTGATGCCTCCGTGGGGCCATTTCCACCTGTGTCCAGACCCACTTCACAGGGGCAACTGGGAGGTGGCACAGATATTTTGCAGGACTTCCCTGTGTTGGTCACCTTTGTCCCTGGAAGGGTCTGGGTGCTTAAACCCAGCATCTGCTGCTGCCCAGCAGCTGGCATAGGCTGTCCCTGGGGATCATCTCCTCCTTGGGAGAACCTGTCCCAGGTGTGTTGTGTTCCTCCTCCTGCTGCAGTTTGCCCGGAGCAGTGTCTGCCCACCCTTGTGACATGCTGTGGTGGCACTGAGTCAGTCACCTGCTGTCCACGGGCACAACTGGCCCTTACTGAAGAGCAGCACCTTGCCCTAGGGGGAGGGAGATCTTCAGGGCAGCTGTTGTGCCAACAGACAACAACAGACAAACTCCTGTTTCCCAGCTCTCCACCCTGTCCAGAGGCACCTCCTGTCTCCCATTTATTCCTTGCAAAGAGGAACCATGCAGGACAGGAATTCTCTGTGCTCTTCTCCAGTCCACGGGCAGCAGACCTGAGTGTGACTGGGATGTCTCCACAGGAACGCAGCTACATCCCAGAAGACCAAAGGCACACCAACAAAAACTCCCATGTAGCCTACTGCTACTCAGAAACCATCCCTGCTCCCACAGGAAAGGAGGATGCCCAGCAGAAATCGGTGAGTTCTGCCCCGGGGCAGGCACAGACCTGTTTGTAGAGTCCCCGCAGCAGGATCAGAGGGTTTCCACCTGTGAGACCTTTGGTGTTTTCACCCTCCTCTCTCTTCTTTGCTATTTAAACCCTGCAGACTCTTCTGGGTTAAATCATATTCCCAGTTCCAGGATGAGAACACTGCTGTCTGCACAGGACATGGGGCTGGGTGGTGCCCTCAGTCTGCAAACTGAAGCTGCAGGAGCAGTGTCCTTCCCTGGGTCACTCCAGGCTGTTCCAGAGGGAGCAGGACACTCCACCAAACACCACACCTACTCAGCTTTGACCCTTTCCTGCCTCGATTTCAGGACATGGAGCTTCTCCGGTTTTCCCTGGTTCTCATCCAGTCCTGGCTGACCCCAGTGCAGTACCTAAGCAAGATGTTCACAAACAATCTGGTTTTCGGCACCTCAGACAGAGTGTATGAAAAGCTAAAGGACCTGGAAGAAGGGATCCAAGCTCTGATGAGGGTAAGTCCCAGCATGCTCGTGGAATAACAGAGATCTCCCAGGCATGGGGCACTCTCGAGGACCCACACACCGTGAGAAATCTCCCTGCCTTCCACAGGGCATCCTTTGGACTTTGTTTCCCTTTAGATAACAAGATCCCGACCCTCCAGTGCACAGGTCCCATCACTGAGGAGGGTTAAGAACACAGGACAGGTGTAACCACCACTGCCACAACCCCTCAGGGAGCAGAATCCACCAGGAATCACAACATTATAGATCCAGAATCTTTCCAAACCCAGCACCAAAGAATTCCCAGTTGCTGAAATACATTGGACAAGCAGCAGCACAATGTTTGTAACATCTCCAGGCATAGTACTTTGAAATGGGGCAAACTTTGCAAGGTTTACAACCTCACAACATTTTAAAAGCACATTTTTGTGCAGGGAAGGACTTGCTCTGACGTTTCCCTCTTCCATTAATACACTTCAAGCTGAGAGCTCGAGGGTGATGTCTCCAAGGAAGATCTTGTCAGAGTATCCCAGAATGGTTTGAGTGGGAAGGACCTTAAAGCCCACCCAGTGCCACCCCTGCCATGGGCAGGGACACTTTCCACTATCCCAGGTTGTTCCAAGTCCCGTCCAACCTGGCCTTGGACACTCCCAGGGATCCAGGGGCAGCCACAGCTGCTCTGGGCACCCTGTGCCAGGGCCTCCCCACCATCACAGGGAGGAATTTCTCCCTGAAACTTAACCTGAATGTCCCCTCCTTTAGTTTAAAACCATTCCCCCTTGTCACTCTCCCTCTCTTTTATAAGCCCCTTTAAGGTCTTCTTAATTTGAGGTTTGTTGTTTTAAATTAAATTGCCCATTATCTGCCAGGACACCCTTCAGTTATGCTTATTCTATAAGTTTATCTGCCAGCATCACCCAGAAGCAGTAGCTGTGAGAAATGAGTCTGGGCCATTATTTACATGTTCTAGCACTTAAATAACTCTGCAAGTCAGGCCCTGTGAGCAAACACAGACCTTCTCTGCTCGAGTAAGCAGGCAAAAGAGTCAGGACCACTGCAGACTTTGCTCTGGATTCCATGTGTGTTTGGGCATTGGGAAGCCACACACAGAAATGACACAAACACTCTCTTTTCACCAATTGATTTCCCTTTTCACCTTTTATGACACTTTTTACTTTACCAAAACCATTCCGTTGCTGAGCACGGCAGGGGGAGTGGCTGACTACAGATCTCCAGATGGAGATGTGGCACCGGATCAGAGCTTTGGGAAAGTGGGGGAATAGAGAATTAATTGTGCAGTTCCCCATCTCCTTGGCTGGAGGGGCTGCAGAGAGAACCTGTGATTTTGCCTTTATTTTAAGCCCCCCCCAGGACTCTCCTCCCTCCCTGCAGCCCCGTGTGTGTCACTGGCACGCTCAGTGTGGCATCACCCCGCGGCACCACCCGTGCGTCCTGCCACACACGCCCAAAACTACGTCTGAAATCCCATTTAAAAGCGAGGTGGGGGAAATCCCCCTGACCTCTCCCAGAGCTCGGCAGGAGGTTTATCCCTGGGAGATGCCCCGGCCCCGCCTCTCCCGGGATGTCCCCGTTGTCCCGCAGGAGCTGGAGGAGCGGAGCCCGCGGGGCGCTCAGGTGCTCAAACCCACCTACGAGAAATTCGAGCTCCACCTGCGCGGCGAGGACGCGCTGCTCAAGAACTACGGGCTGCTGTCGTGCTTCAAAAAGGACCTGCACAAGGTGGAGACCTACCTGAAGGTGATGAGGTGCCGGCGCTACGGAGAGGGGAACTGCGCCCTCTGA	0.237176	0.237176	0.245412	0.280235	0.525647	0.474353
Passeri	GH2	Sinosuthora_webbiana_2	ATGGCTCCAGGTACTTTTTATTACAGTTTTAAAGGATTTGTCAGGGCTGCCATTTGTATAGGGTGAGAGAAGAGGATGATGGGGTGATATGTGGTGGGATACACATAGTCTGTGACAGCCCTAACTTAAAGTATGGCAATTTATAAACCGATGAAAAATAATACCTTTCCCTGCAATGTGACTTTAATTCATGAATTAATCTTTAGCCTAAACAGGCCAAGTCCTACAGGCTCTAGGGCATTTCTCCTCCAAAAGGTATTTGTCTGAGATTAAGTTTGTGATCTTTGCAGCAGACACTAGCAGGAATCAGATGTCACAGGCTGAAAACATTTAAGGTTGACAAAGACCACCAAATTCTGCAGTCATATCCCAGAGAACCAGTCAGAGCACAGGTAATGTCACCATCTCTCACCTCAGCTAGGCAGACAGCCAGCATCACATCAGCAGTACAGCATAAACCATGGCTGCAGTGAGGTGCTCCCAGGCCCTCACCTGGCACTCATCATCCCCTGCTTGCTCATGTAACCAGAGTGCACCATGCTCTTTTCACATAGGCAAGGACTTATGAGAAAAGGAGTGTATCAGGGAAAATCATTGGGACACTAGTTTCCATGGAGCAACCATGAGTCCACCCAGGAAGACACTGCTGGTAATACCAGGAGAAGCACAAGCTCTTGGTGGGAGCAGGTCTTGGTGAAAGAGTTTAAAATAATTTTGGAGAAGGCTAAGTTTACTCTTGGTGCCAAAAGGCACCAAGGAAGATGAGCCTTCAGCCAGCATGGACAGAGGAGACTGGGAATTAATTCCCAGGTGCCACTCCCTCCTCAACCCAGTTTCCTGAGGACTGCTAACACCTTCCTCTGTGCTTTGCTGCAGGGTCATTGTTCTCTCCTCTTGCCATTGCTATGATCACTCTGGGACTGCAGTGGCCACAACAAGCTGCTACCTTCCCGGCCATACCCCTTTCCAGCCTGGTTGCCAATGCTGTGCTGAGGGCTCAGCACCTTCACCTCCTGGCCGCTGAGATATACAAGGAGTTTGTAAGTGGTGTGGCCTCTGGTTATCTCCTCCATTTTAGCTTGATGGCTTCAGGACTGTCTAACAGACACCTTTCAACTATTTGTGTCTCCTTTGTCCTCTTTAGATGAGGAGACAGGGTATTAACAGAATAGTACAGGTTACGTCCCATCAGACTAGACCCTGTTTCCTCCTCTCAGCCCTCTGCCCCCCTACTTGGATCCTGCACCTCCCCCTTCTCAGGACTATGGCTGCACAGGATCAGCTGGGACATGGCACAGATATGTGACAAGACTTTGCTGTGTTGGTCACCTCTGGTCCTGAGAGAGTCTGAGTGCTTAAAACTATCTAGTTTCTTCTGCTGACAGGAGCTGGCATGAAGTGTCACTTTGGCGAGAGCTGTCTTTTGGGGTCTTTTACTCCTTGGGAGAACCTAGTTCAGATGTGGTTTGTGTTCACCTCAGCACCTTGGCTTAGGAAGACCTTTAGGCCCAGTAGCTATTGTGCCAATACAATATTCCTGCTTCCTACCTGCCAACCTTGTCCAAAGCCACCTCATGTCTCACACTTACTTCTTACAAAGAGTAGCCATTCAGAACAGCTTGGGAAGTGTCTGAGGGCTTCTCCAGAACGTGGTCAGTAGATCTGAGTGTATTTGGGATGTCTCCATAGGAACGCACCTATATTCCAGAGGACCAAAGACACACAAACAAGAATACTCAGTTAGTGTTTTGTTACTCGGAAACCATCCCTGTTCCCATGAAGAAGGATGATGCCCAGCAGAAATCAGTAAGTTTAAGTTTTTTTCACCCTCAGGGCAAGCACACACCTGCCTGAAGAGCCCAGCTGTACTTCACTGCAGGAACAGAGGGTTTTCATCTGTGAACACTTGGGTGCTTCATCCCTCCCCTCCCTTTTTGATTACTTGAACACTGCATAAAGAAAGAAATACTTTTCTGGGCTACACTATAAATCACATTCCTACCCCAAGCACAATAAAAACTATTGTCTGCATAGGTCACAGGTCTGGGTGGTGCTCCCCAGCCTGCAAACTTAGTGTCTGATGAAGCTGTAGGAGTGGTGGCACATCTCCAGGTGTTCCAGAGGGAGCAGAACATGCTATCAAATACCCCTGCACAGCTTTGACCCTTTCTTGTCTTCATTTCAGGACATTGATCTTCTTCAGTTTTCCCTGGTTCTCATCCAGTCCTGGCTGACCCCAGTGCAGTACCTAAGCAAGATGTTCACAAACAATCTGGTTTTCGGCACCTCAGACAGAGTGTATGAAAAGCTAAAGGACCTGGAAGAAGGGATCCAAGCTCTGATGAGGGTAAGTTGCAGCATGTAGCATGACTGTAGAATTGCAGAGATCTCCCATACAGAGGACACTCAGCCCTCATAGATCCAAAGACCATGAGAAATCTCACCACTTTCCTCTCTGAAGGCCAGTGGCAACCTTAGGACTTTGTTTACATTTAGATAATGAGATCATGATTCTGCACATTGGATTTCATCACTAGGGAGGATAAGAAAACACAGAACAGATGTTAACACCCATCGCAAAGCACTACTGATCAGGAATCACAACAATTCCAAAAACACCCAAAGTCTTCCCAAACCCACCAACAAAAAAATATTCAGTTGTACTAAGAGCAAAATAATGTTTGCTACGTTTCCATGCAAAATACTTTGAAATGTGGCAATTTTTTTGATGATCCACATTTTATAAAAACATCTGTGTACAAACGGAAACCTGTACCTCTGGTGTTTCCCTCAAACATTTATACAGCATCCAGAGAATTGAAAGTTGAGGGGTGATCCTCTTCAAGGAAGAACTAATCACAGATTCACACAATGGTCTGGGTTGGAAGGGACCTTAACGCTTATCTCATTCCAACCCCATGCCATGGGCAGGGACACCTTCCACTACACCAGGTTGCTCCAAGCCCCGTCCAACCTGGCTTTGAACACTTCCAGGGATGGGGGAGACACAGGTTCTCTGCACAACCTGTGCCAGGGCCTCACTATCCTCATAGGGAAGAATTTCTTCCTAACACCTAATCTAATTCTCTCCTATTTTAGTAAAAACCATTCCCCCTTGTGCTGTCTCTATCTGTCCATGTAAAAAGTCACTCTCTATCTTTGCTGTAAGTCCCCTTTATAATTTGCTTTATTTTTGCTTTGTTATTTTAAATTAAGTTGTGTATTTTCTGCCAGGACACCTTTTCAGTTATGTTTATTCTGTAATTAAGTTTATCTGGCACTTCACCCTGTAGCTAGAGCTCTGAGACCTGGAGCTGTGAGAAATGACTCTGGAATATTGTTTACATCTTCCAGCATTAAAATGACTGTGAAAGTCAGGCTCAGAGAGTAAACAGAGACTTTCTGTCCTGGCACTTCAGCAGGAGAAAGTAGGGATCAGTACCACTTCCAGATTTTTGTGTGGGTGAGAAATTCTTTACTGTGAGGGTGGTGGGAGACCCTAGTACGGTTGCCCAGAGAAGCTGTGGCTGCCCGTCCCTGAAAATGTTCAAGGCCAGGTTAGATGAAGATTGGAGCAACCTGGTCTAGTGAAAGGTGTCCTGGCCCATGGCAGGGGAGCTTCAAATGAGATGGTCTTTAAGGGTCCCTTCCAACCCAAACCAGTCTGTGACTTCACAATTCTATGATTTTGGTCCCTGTTCGGTATGTGCTTGGGCATTAGGAAATGGTACAGAAACCAGCCAAACAATCATATTTCACCCATTTATGGCACCTTTTCCTTAACCAAAACTTTCCTGTTTGTGGCAGCAGGTGACCACAGCAGGGCAGGAGGAGTGCAGCTCTCAGCTCCAGATGTACATGGCTTGGGTCTGGGTTAGAGCTTTGTTTACTGGCAAAGTGGGAGAAAAGAGGGAATTACTTGCCAGGTTCCCTGTCTCCTTGACTGGAGGAGGTACAGAGAGACCCTGCAACTTTCCCTTTATTTTAAGATCCCAAAGACACTCCTCTGCCTGCAGCCTTGTGCCCAGCTCCCTTCTCACTGTAGCATCACCCCTGCATGACTGCTCTTCCTGCAAACATATACACTCAAAAATAGTTTGAAATATGCTTTAAGACTGGAGAGAGAAACCCCTGACCTCATTTAAAATTCAATGGGAACTGTTATACTGGGCCTATGGAAGATCATAGAATCATGGAGGTTGGAAAAGACCTCCAAGGTCACCAAGTTCAAGACTGACCACTGCCTTGTCAACCAGACCAGAGGACTGAATGCTATGTCCAGCCATTCCCTGAACAACTCCAGGGACAGTGACTTAACCACCTCCCTGGGCAGTCCCTTTCCAATATTTAACAAACCTTTCTGTGAGGAAATTCTTCCTGATGTCCAACCTGAATCACCTCTGGCATAGCTTGAGGTTGTGTCCTGTTTTCCTGTCACTTGTTTGCTGGGAACAGACCCTCACCCCCACCTGGCTCCACCCTCCTATCAGGGAGTTACAGAGTGAGAACATCCCCCCAGAGCCTTCTTTTATCCAGTCTGAGCCCCTCCAGCTACTTCAGCTGCTCCTGGTACTCCAGACCGTTCCCCAGCTCCATTCCCTTCTCTGGACATGCTCATGCACGTCAATGTCTCTCTTGCCAGGAGGGGCCCATAACTGCCCCCGGGACTGGAGGTACTCCAGCAGTGCCCAGGACAGGAAGGCCGTCACTGCCCTGGTCCTGCTGGAAACCCCATGGCTAATGCAAGCCAGGTGCCATTGGCTTGTTGCCCACCTGGGCACACATAGGCTCATGGTCAGCCACAGTCAACCAGTATTCTCAGGGCCATTCACAGCCACTCTGCCCCAGCCTGGAGAAATGCATGAGGTTATTGTGACCCATGCTCATTCCCAGACCCCCACCACCTCCTGCAGCACCTCTCAATCCTTTTGCAGCACCTGCAGGACCAAAGCCCATGGGGTCCCCAGATCCTCAAAGCCACTTACGAGAAATTTGACATCCACCTGCGCAGTGAGGATGCACTACTGCAGAACTATGGCTTGCTCTCCTGCTTCAAGAAGGACCTCCACAAGGTGGAGACCTACCTGAAGGTGATGAAGTGCCGGCGCTATGGAGAGGGGAACTGCACCATTTGA	0.260954	0.265239	0.217722	0.256086	0.473807	0.526193
Tyranni	GH1	Smithornis_capensis_1	ATGGCTCCAGGTACTTTTTATTTCAGTTTTAAGGGATTGCCACTGCTGCTGCTGTGGAGGGTGATGGGAGATGACAAAGGGGTGGTTCTGTGATGGGCTACACACTCCTTGCCATCCCTAAATTACAATACTTCAATTTATAAATTTATGAAATCTTTCCCTGCAGTGTGACTTTAATCCATGGGTTTATCTGTAGCCTAAACTGGGAAAAGATAGGGTGGAGAATGTGAAGAATAAGTCACAATTATAATAGCTACTATTGCCATAAATGTTGGCAACGATATTAAAACTTGTATTCCAAGCTTAAGAAAGGGATCAGGATGATGTTTAATGCTCATTTCTAAGTCCCACAGAACAATCCTCCTCCAAAGGTTATTTGTCTGAGATGAATTTTGTAAGCACTGATGGACATTTGTATTAGATGTCATGGGTTGGAACCCTCTAGACTTGACAAAGGTCACCAAATCCTACAGGTCTGTCCCAGAGAGCAAAAGCAGCCAGTCGCAGCACAGGGAATGTCACCAGTTCTTCTCCCAGCGAGGGGAGATGGTGACACCTCAAACCATGGCTAAAGCGAGGTGCTCCCATGCCCTCACCTGGTCCTCACCATCTCCTGCTTTTCCATAGGCAAGGCCCATGGAAAAACATGAGTGTGTCAGAGAAAACCATAGGGACACACCTTGGTTTTCATGGAACAGCCATGGCTCCAGCCGGGAATACACTGCTGGTAACACTGGGAGCAATGCAGGCCCTGAGGGCAGATCTGCTGGAAGGGTTTCACTTGGGATGCTCCTGTGCAGGACTGAGGGTTGTTTTCAACAATCCAGCTTGGCACATTCTGTGATTCTGTGATTCACTTGATTTTGGGGAAGGCCGAGCTCACCCACAGCATCCAAAGAGGCACCAAGGCAGGTGAGGGCTCAGCCAGCACGGGCAGAAGAGACTGGGAATGAGTTCCCAGGTGCCAGCCCCTCCTCAGCACAGCCCCCAAGCCCTGCTAACACCCTCCTCTCTGCTTTGCTGCAGGGTCCTGGTTCTCTCCTCTGGCCATTGCTGTGATCACTCTGGGACTGCAGTGGCCACAGCAGGCTGCCACCTTCCCGGCCATGCCCCTTTCCAGCCTGTTTGCCAACGCTGTGCTGAGGGCTCAGCACCTTCACCTCCTGGCTGCTGAGACCTACAAGGAGTTTGTAAGTGGTGTGGCCTCAAGGCACCTCCCCTGAGTTAGTTTGATGGCCTCAGGACTGTAGAACTTCCCAGAGACAGAGACTTTTCAGCTCTTGGTGTCTTTGTCAGCTCTCAGTGAGGAGGAGTCCACAAGTTGGGGAGAGATATCAGAACAGATTATAAGTAGATAGACTCTTTCTCTGTCCAGCATTAAATTCTGAAAATGGTATTTTCTTCATATCTAGATTTATAGATCTGTAATTTAGCTGTGGACTGTAAACATTGAGTCAGTTGACTCAGACACGGCCAAGCAAGTTGAAATGAAGAAAGGAGTTCAAATGTCCCAAACTTCTGTGTAATTTCATTCTAAGAATTTTCCACAGTGCTCTCCGAAGCACTTACACAATCTGTATTTCCAGGTCCACACTTTGGCACTTGGCAAGTATGAACATCTCTCATTCTGTCCTCTGTCAGTATCTTACACTAATTAGCTGTACAATCTTCAAGATTCACTATTTCCTATTGAAGGGAGACTGTCATTCCATCCTTATGCTCTCTCCCATCAGCCTGGACACCGTGTTCTTCTCTCAGCTCTCTGTGCCCCCTCTGGCTCCTCCTCAGGGCCATTTCTGCCCATGACAGACCCACTGCACAGAGTCAGCTGGGAAGTGTCACTGAGACTGTGCAAGACTTCCCTGTGTCTGTCACCTGTGGCCCTGGGAGAGTCTGAGTGCTTTAAACCACTCGGTTTCTGCTGCTGCCAGGAGCTGGCATGAGCTGTCCCTTAGGGGATCCTAGGGGATCCTAGAGCTGTCCTTGGGGATCATCTGCTCCTTGGGAGAACCTGTCCCAGGTGTGCTTTGCATTCACCTCAGCATCTTGCCTTAGTGAGAGGAAGATCTTTAGGTCCAGTAACTATTGTTCCAACAAAACCTCCTGTTTCCCAACCTGTCCAGAGGCATCTCGTGTCTCACATTTATCCCTTGCAAAGAGTAACCATGCAGGACAGCTTGGGAAATGTCTGTGGTCTTCTCCAGGACACAGGTACCAGAGCTGAGTGTATTTGGGATGTCTCCACAGGAACGCAGCTATATTCCAGAGGACCAAAGACACACCAACAAAAATTCCCAGGTGCCATATTGCTACTCAGAGACCATCCCTGCTCCCACAGGGAAGGAGGATGCCCAGCAGAAATCGGTGAGTTCTCTTTCCCACGGGAAGGAGAGTCCTCATTGCAGAAACAGAGGGAGCATCTGTGAGCACTTTGGTGCTTCCTCCCTCCTCTCTCTTTTTTACTATTTAAACCCTGCATAAAGAAATGAAGACTCATCTGGGTTACACCATGAGTCATATTCCCATCTCAAGGATGAGAAGAACTTATCTCTGCACAGGACAAGGTCTGGGTGCTGCTTCTCCGGCTGAAAACCTGTCTGCTGAAGCTGCAGGAGCAGTGACACCCTTTGGGTCACTCCAGGCTGTTTCAGAGGGAGGAGGACACTCCACCAAATACCCCACACACGGCTTTGACCCTTTCTTGCCTTAATTTCAGGACATGGAGCTGCTTCGTTTCTCCCTGGTTCTCATCCAGTCCTGGCTGAGCCCAGTGCAGTACCTGAGCAAGGTGTTCACAAACAACCTGGTGTTTGGCACCTCAGACAGAGTGTATGAAAAGCTAAAGGACCTGGAAGAAGGGATCCAAGCTCTGATGAGGGTAAGTCACAGCATGTAGCATGGTGTAGAATAACAGACTCAGCTCTCAGGGATCCACAGACCAGGAGAAACCTCCCCAGCTCCCACTCTGCAGATCCCTGGCATCCCTTGGACTTTGTTTAGATAATGACCATGACACCCCACTACACAGGTTCCATCACTGGGAAGGGTAAAAACACCCAGAAGAGAAGTTAACAGGACTGCCACAATTCCTCAGAGAGCAGAATCAACCAGGAAGCACATTCCAAATCCAAAATCTTTTCAAACCCAACGCCAAAGAAAACCCAATTTCTTAAACCCAGTGTACAAACAGCAGCATAGTGTTTGCTACATCTCCATATAAAGTGCTTTAAATCAGGCAAATTATGTGAGGTTTTCAACCTCACAACATCTTATAAAAATATCTTTGTACAGGGAATCCTGTGTTCTGATGTTTCTCCCTTACATTAATATAACACTCAAGGAGCTGAGAGCTGGAGAGAGATATTACTCCAGGAAGATCTTATCACAGAATTCCAGAATGGTTTGGATTGGAAGGGACCTTAAAGTCCTTCCAGTTCCACCCCTGCCATGGGCAGGGACACCTTCCACTATCCCAGGTGGCTCCAACCTGGCCTTGGACACTTCCAGGGATCCAGGGGCAGCCACAGCTTCTCTGGGCACCCTGTGCCAGGGCCTTCCCACCCTCACAGGGAAGAATTTCTTCCTAACACTTAACTTAAATCTCTCTCTTTTAGTTTAAGACTATTCCCTCCTGTCCTGTCCCTATGTGCCCCAGGTAAAAAAGCTGTCTCCCTTTTTTTTTATAAGCCCTTTTAAGATCTTAATTTTTGATTTCTTGTTTTAAATGAAATTGCCTATTATCTACCAGGTCAACTTGAAGTTATGCTTACTCTATAACTAAGTTTATCTGCCATCATCACCCTGTAACCAGAGCTCTGAGCACTGTAGCTGTGAGAAATCAGCCTGGAATATTATTTACATCTTCTGGCTTTTAAATAACAGGCCCAGAGGGTAACCAGATACTTTCTGTGCTGGCACAGAAGCAGCCTCGCTCAGCTGGAGTGAGGAAGGATAGACATCAGTACCACGCCAGATTTTGCCCTCTGTTCCACGTGTTCTTGGACATTGGGAAGCTCCACACAGAAACCACACAAATATTCATATTTCACCAATTTATGGCACTTTTTACTTAACCAAAAGTGTCCTTTTGCTGTGACAGCTGAGCACAGCACAAGGAGACACTGACTGAAGATCTCAACTCCAGATGAATACAGCTTGGGTCTGGGTTAGAGCTTCACTGGGAAAATGGGAGAAAAGAGAATTATTTTCCCAATTCCCCATCTCCTTGGAGCCACAGAGAGACTCCATGATTTTTTCTTTATTTTAAGACCCCCAAGACACTTCTCCCTCTCTGGAGCCTTGTGCCAGTTCCCTTCTCACTCAGTGCAGCATCACCCTGAATCACCACCCTTTCTGCAACACGAAAACTCACAAATACATCTGAAACTGGATTTAAGATTAGGGGGATGTCGTCAGTTAAAGAATCATCAGCAGAGGCATCAGCAAAAACAAGTTTAATATAAAAGCAACAGCACAACAAAGTTCCTTGGCAATGTTCATTCTACTACTTGATGATGGTTAAAGCACAGCAAGGAAAAGCAGGCAAAAATCCAAAATCAATCAATCCAAACCAAAACAAACCCCAAACTATTTATGTGGAGGTGGGGATGGGGCAGGAGGGATGGTAAAAAGATAGGAAAAGGTAAGCATAAAAGGAAATATGGCCTAAAGGCCCAACAGCACTTAAACTTAACATCATTTAACTTACCTGATAACTTAAACAATTTACCAAAGGATTCATATAGGATTTACTACACCACAACAGTAACTTACTTACAGGCTTGACTGCCTTAGGAATCTGAAGTACTTAAGAATCCAGGGGAGCAGCATTCCCAGGACATTTGTTACAGCACATGCACATAAAGAGTCTGTTAAGGTACAAGGTACAGGTACAAGGTACCTGTGAAAAAATCCCCTGGGATTCAGGGAAATACTCACTTTAGATGCTTTTGCACCTTCTCAGCAGTTAATTTTCCATCCTGGCCACACCTCAGATTGGTGACTTCCTTTGAAAGTTTGAGGAAAAAAATATGATTCTGCTTGTGTTCTTATTCAGGCAAGAAAAATAAGTTTCCAAGGCTGTTTGTAAAAAAAAAGCAGGAGCTCATTAGACAGCACCAGTTCCTGGGAACAGATCGTGCTTCTCATAAGCTCAGGAGGAGCTAGGCCCAGGTCACAGAACCAGAATATTCTGAGTTGGACTGGACTCATAAGGATCATCAAGTCCAACTCCTGTCCCTGCACAGAGTCACCCCCTGTGCCTGAGAGTATTGTCCAAACACTCCTTGAGCTCTGTCAGCCTGGGTGCTGTGCCCACTTCTCAGGTCCATCACAGCCAATGCTTAATGAGCAGTTCTCAGATCATAGTCAAGCCTGGGGAGGTGGGGGGAATGCACCACCACAGGGAAAACCCCCTGACCTCTCCCAGAGCTCAGCAGGAGCTTCACCCCTGGCTCCTTGGAGGATGCTCATCCCCAGCCTTGTCACTTCTCCATCCTCCCGCAGGAGCTGGAGGACCGGAGCCCGCGGGGTCTCCAGATCCTCAAACCCACCTACGAGAAATTCGACATCCACCTGCGCAGCGAGGACGCGCTGCTCAAGAACTACGGCCTGTTGTCCTGCTTCAAGAAGGACCTGCACAAGGTGGAGACCTACCTGAAGGTGATGAAATGCCGGCGTGACGGAGAGGGGAACTGCATTGTCTGA	0.271293	0.256397	0.219944	0.252366	0.47231	0.52769
Tyranni	GH2	Smithornis_capensis_2	ATGGCTCCAGGTACTTTTTATTTCAGTTTTAAAGGATTTGCAAGTGCTGCCATGTATGTAGGATGATGGGAGATGATGATGGGAGGGGTTCTGTGGTGGGATACACACACTCTGTGACAGCCTTAACTTATAAAGCAATGAAAAAAAATACTTTTCCCTGCAGTGGGATTTTAATCCATGAATTAATATTTAGCCTAACAAGGCAAGGAGAACGTGAAGAACAAGGTCAAGCCACAGTTGTAACCGTTGTTATTAACAAAAATGTTGGCAAGGATATCCAAATTCATATTCCAAGCTTGAGACAAGGATCAGCATGATGCCTAATGCTTATGTCCAAGGCTACAGGGCATTCCTCCTCCAAAGAGTATTTGTCTGAGATTAAGTCTGTGGTCTTTGCAGCACTAGTGTGAGTTAGATGTCACGGGCTGAAAGCCTTCAGGCTTGACAGGGACCACCAAATTCTCCAGGCATGTCCCAGAGTGCTGGTCAGAGCCCAGGCAATGTCACCATCTCTCATCCCAGGGAGGGACAGACAGTGTCACATCAGCAGCACAGGGTAAACTGTGGCTACAGTGAGATGCTCCCAGGCCCTCCCCTGGTACTCACACAACAAGAGTGCCCCATGCTCTCCTCATGAGGGCAGGGCCTCCTGAGAAAAAGAAACACGTGAGCATGGCAGGGACAAACAGAGGGACACACACGAGTTTTCATGGAGCAACCATGACTTTTGGCAGGAAGACATTGCTGGCAACACTGGGAGCAGTACGAGCTTCGAGAGCACGTCTTAGTGAAAGGGCTTCACTGAGTTTTTGGGAGGGCTAAGCTCAACAAGGTGTCATGGAAGATGAGTCCTCAACCAGCATGGACAGGACAGACTGGGAATTAATTCCCAGGTGTCACCCCCTCCTCAGCACAGTCCCCCAGGGCTGCTAACACCCTCCTCTCCATTGCTGCAGGGTCCTGGTTCTCTCCTCTGGCCATTGCTGTGATCACTCTGGGACTGCAGTGGCCACAGCAGGCTGCCACCTTCCCAGCCATGCCCCTTTCCAGCCTGTTTGCCAACGCTGTGCTGAGGGCTCAGCACCTTCACCTCCTGGCTGCTGAGACCTACAAGGAGTTTGTAAGTGGTGTGGCCTCCTGGCACCTCCTCTGCTTTAGCCTGAGGGCCTTCAGGGCTGTGTAACACAGACCTGGCAACTATTGGTGTGTCCTCTCTCTGGTTTCCATGAGGAGAAAGGGTGTTAACAGGATAGGTCAGGTTATGTCCCATCAGACTGGACCCTGTTTCCTGCTCTCTCAGCTCTGTGTCCCGCTCTGATCCTGCACAACCCCCTTCTCTGGGCCAATGGCTGCACAGGAGTGGCTGGGACATGGCACAGATACTTTGCAAGACTTTCCTATGTGGGTCCTTTGTCCCTGGGAGAGCCTGAGTGCTTAAAACTACCCAGTTTTAAGGAGCTGGCATGAGCAGCCACTTTGGCAAGAGCTGCCTTGGGGGTCGTTTGCTCCCTGGGAGAACCTTGGGAGTTGGTTCACATTCACCTCAGCACCTTTGCTTAGTGAGAGGAAGACCTTTAGGTCAAGTAGCTGTTATGCCAACACAATACTCCTGCTTCCTACCTGCCAATTCTTGCAAAGAGTAACTATTCAGGACAAGCTTGGGAAGTGTCTGAGGTCTTCTGGAGACCGTGGGCAACACATGTGAGTGTATTTGGGGTGTCTCCGCAGGAACGCACCTATATTCCAGAGGACCAAAGACACACAAACAAGAATTCCCAGGCAGCATTTTGTTACTCGGAAACCATCCCTGCTCCCATGAAGAAGGATGATGCCCAGCAGAAATCAGTAAGTTCTCACCCTCAGAGTAAGCACAGACCTGTTTGAAGAGCCCAGCTGGAGCACAAGGTTTCCATCTTTCCAGCTTCATCCTTCCCCTCCCTTTTTTACTACTTAAACCCTGCATGGAGAAAGATATAATCTTAGTTACACTATAAACCATATTCCCCCCTCAAGGATGAGAAAAACTATTGTTTGCACAGGACTCAGATCTGGGTGGTGCTCCTCAGCCCGAAACCTTTGTGTCTGCTGAAGCTGCAGGAGAGGTGGCACATCTCTGGGTCCAGAGGGAGCAGGACACTCTTCCAGATACTTCCACAGCTTTAACCCTTTCTTGTGTGAATTTCAGGATATGGAGCTGCTTCGATTTTCCCTGCTTCTCATCCAGTCCTGGCTGACCCCAGTGCAGTACCTGAGCAAGGTGTTCACAAACAACCTCGTTTTTGGCACCTCAGACAGAGTCTTTGAAAAGCTAAAGGACTTGGAAGAAGGGATCCAAGCTCTGATGAGGGTAAGTCAGAGCATGCAGCAGGATCATAGAGTAACAGGTCTCCCAGACACAGAGCACTCAGCTCCCAGGGATCCAAAGGCCATGAAAAATGACCCCTCCTTCCACTCTGAAGACCAGTGGGGTCCTTTGGACGTTGCTTGCCTTTAGATAGTAAGATTATGACACCCCAGTGCACAGGTTTCATCCCTGGGGAGGATGAGAAAACACAGAACAAAAGTTAGAGCTTTGTTTGCTGGGAAAGTGGGAGAAAAGAGAGCATTATTTCCCCAGTTCCCTGTCTCCTTGGCTGGAGGAACTACAGAGAGACCTTGCAACTCTTCCTTTATTTTAAGACCCCAAAGATACACTTTGCCCTTGCTGCAGCCACATGCTCAGCTCCCTTGTTGCTGTAGCATCACCTCTGTGTCACTGCCCTTCCTGCAAACACATGCACTCAAAAATATGTTTGAAATATGCTTTAAGAGTGGGGATAGAAACCCCTAATTTCATCTAAAGCTCAGTGGGAGCCCATGGTGGATCACAGAATCACAGAATCACAGAATCACTGAGGTTGGAAAAGACCGTCAAGATCCTTGAGTCCAAGCTGTGCGTGATCCTCACCTTCTCACCCAGCCCAGAGCACTGAGTGCCACAACCAGTCGTTCCTTGAACACCTCCAGGGATGGGGACTCCACCACCTCCCTGAGCAGCCCCTTCCAATGTTTAACAATCCTCTCTGCAAATACATTCTTCCTTATTTCCAACCTGAAACACATCTGGCACAGCTCAAGGCTGTGTCCTGTTGTCCTGTCCCTTGTTCCTTAGGAGCAGAGCCCAACTTCCCCCTGGCTCCCCTCTCCTATCAGGGAGTTGGAGAAAGCCAGAAGATCCCCCCTGAGCCTCCTTTTCTCCAGGCTGAGCTCTCCCAGCTTCCTCAGCTGCTCCCAGTGCTCCAGATCCTTCCTCAGCTCCATTCCCTTCTCTGGACACACTCCAGCCCCTCAATGTCCTTCTTGGAGTGAGGAGCCCAGAACTGACCCCAGGGTTGGAGGTACCTCAGCAGTGCCAGCACAGTGTTGGGCACTGCCCTGCTCCTGCTGCCACACTGTGGGTGACACAGCCCAGGTGCCCTTGGGATTCTGCCCACCTGGGCACACCTGGGGCTCATGTTCACTGTCACCAGCACCCTCAGGGCCTTTCCCAGCTTTCCAGCCACTCTGCCCCCAGCCTGGACCGCTGCATGGGGCTATTCTGCTCCACGCTCACTCCCAGGCCCCCATCAGCTCCCTCAGCACCTCTCCATCCTCTTGCAGGAGCTGGAGGACTGGAGCCCACAGGGTCCCCAGATCCTCAAACCCACCTATGAGAAATTTGACATCCACCTGCGGAGCGAGGATGCGCTGCTCCAGAACTACAGCCTGTTGTCCTGCTTCAAGAAGGACCTGCACAAGGTGGAGACCTACCTGAAGCTGATGAAGTGCCGGCGCTATGGGGAGGGGAACTGCAATGTTTGA	0.242448	0.241667	0.238802	0.277083	0.515885	0.484115
Passeri	GH1	Spinus_cucullatus_1	ATTCCCAACCAAGCCACACCTGAGCAACTCACCAGCAGAAATGGCTCCAGGTACATTTTATTTCCGTTTTAAAGGATTTCCAGTGCTGGGTTTGTAGGGTAACAGGAGATGATGATGATGGGGTGGTTCTGTGGTAGGATACACACACTTCTTACCATTCCTAAATTAAAATATGTCAATTTCTAAATCCATGAAAAAGAAAACCTTTCCCTGAAGTGTGACTCTAATTCACTAATTAACCTAAAGTGGGCAAGGAGAGAGTTGCGATCTTAAAGAACAAGATCAAGCCATAGCTGTAATAGTTACTATTGCCATCAACGTTGGCAGGGATAATAAAACTCATATTCCAACCTCAGACAGGGATGAGGATGATGTCTAAAAATGTCCAAGTCCTACAGGCTCCAGGGCATTCCTCCTCCTGAGGGTCTTTGCTTCAGATGAGCTTTGTGGTCTGTGTGAGTACAGGTGGACATTTGTGTTGGATGTCATGGCCTGAAAACCTTTAGGCTTGACCAAGATCATCAAATCTTAAAGGTGTGACCCAGGGACCAAAAGCAGCTGGTCACAGAACAGGTGATGCCACCTGACATACTCATGTTTTCCTCTAGGCTCTTGTCCCAGTGAAGGCAGGGACAAGGCCTACAGGAAAACATGAGTATGTCAGGGAAAACCACAGGGACACCCCTTATTTTACTTTGAGCAACCACAATTCCAGCCAGGAAGACGCTGCTGGTCTCACTGGGAGCAGCCCCAAGGGCAGGTGAAAGGGTCTCCCTCAATTTTGGGTAGGGCTGAGCCCACCCAGTGTCCAACAGGGCACCATGGAAGGTGGGCATGGATCCAGCACAGGCAGAACAGGCTGGGAATGAATTCCCAGGTGCCATCTCCTCCTCAGCACAGTCCCCAAGGACTCCCAACACCTTCCTCTCCACTTTGCAGGGTCCTGGCTCTCTCCTCTGGCCATTGCTGTGATCACCCTGGGACTGCAGTGGCCACAGGCAGCTGCCACCTTCCCGGCCATGCCCCTGTCCAGCCTGTTTGCCAACGCTGTGCTGAGGGCTCAGCACCTTCACCTCCTGGCTGCTGAGACCTACAAGGAGTTTGTGAGTGCTGTGGCCTGAGGGCATCTCCTCTGTGTTTCCTTGATGGCTCCAGGACTGTAAAACTTCCCAGAGAATTCCCAGTTGTTGGTGTCTTTGTCAGCTCTCAGGGAGGAGAATGAACCGTAACAGGATAGGGCAAGTTGTGTCCCAGCCTGGACACTGTCGCCTCTCTGTCCCCTCCCTGATGCCTCCCTGGGGCCATTTCCACCTGTGTCCAGACCCCCTGCAGAGGGGTAGCTGGGAGGTGGCACAGATATTTTGCAGGATTTCCCTGTGTTGGTCACCTTTGTCCCTGGGAGGGTCTGAGTGCTTAAACCCAGCAAGTGTCTGCTGCTACTCAGGAGCTGGCATGGGCTGTCCTTTTGGCACAGGCTGTCCCTTTGGCATGGGCTGTCCCTGGGGATCATCTCCTCCTTGGCAGAACCTGTCCCAGATGTGTTCTGTTCCTCTTCCTCCTGCAGTTTGCCTGGAGCAGTGTCTGCCCACCCTTGTGACACCCTGTTCCCTCTGGTGACACTGAGTCACCTGCTGCCCATGGGCACAACTGGCCCTTACTGGAGCAGCACCTTGCCCTAGGGAGATGGAGACCTTCAGGGCAGCTGTTGTGCCACCACACAAACTTCTGTTTCCCACCCTGTCCAGAGGCACCTCCTGTCTCCCATTTATTCCTTGCAAGGAGGAACCATGCAGGACAGCTCGGGAATTCTCCGTGCTCTTCTCCAGCCCACGGGCAGCAGATCTGAGTGTATCTGGGATGTCTCCACAGGAACACAGCTACATCCCAGAGAACCAAAGGCACACCAACAAAAACTCCCAGGTAGCCTACTGCTACTCAGAAACCATCCCTGCTCCCACGGGGAAGGAGGATGCCCAGCAGAAATCGGTGAGTCCTGACCTGGGGCAGGCACAGGTCTGTCTGTAGAGTCCCCACTGCAGGATCAGAGGGTTTTCACCTGTGAGACCTTTGGTGCTTTCACCCTCCTCTCTCTTCTTTGCTATTTAAACCCTGCAGACTCTTCAGGGTCACACTATAAATCATATTCCCAGGTTCAGCATGAGAACACTGCTGTCTGCACAGGACTTGGGGTTGTGTGGTGCCCTCAGCCTGCAAACTGGAGCTCCAGGAGCAGTGTCCTTCTCTGGGTCACTCCAGGGTGCTCCAGAGGGAGCAGGACACTCCACCAAACACAATACCTACTCAGCTTTGACCCTTTCCTGCTTCAATTTCAGGACATGGAGCTTCTCCGGTTTTCCCTGGTTCTCATCCAGTCCTGGCTGACCCCAGTGCAGTATCTGAGCAAGGTGTTCACAAACAACTTGGTTTTTGGCACCTCAGACAGGGTGTATGAAAAGCTAAAGGACCTGGAAGAAGGGATCCAAGCTCTGATGAGGGTAAGTCCCACCATGACTGTGGAATAACAGAGGACTTCCAGGAACGGGCCACTCTCAGGGATCCACAGACCATGAGAAATCTCCCTGCCTTTGGACTTTGCTTCCCTTTAGATAATAAAATCATGACCCCAGTGCACAGGTCCCACCAATGAGGAGGGTCCTACCCTCCTCATTGGTGTTACCAGCACTGCCACCACCCCTCAGGGAGCAGATTCCACCAGGAATCACAACATTCCAATCCAAAATCTTTCCAAACCCAGCACCAAAGAATTCCCAACATCGGACAAACAGCAGCACAATGTTTGTTACATCTCCAGGCAAAGTACTTTGAAATGGGCAAATTTTGCAAGGTTTGAGACCTCATGACATTTTATAAACACGTTTTCATGCAGGGAATGACTCGCTCTGATGTTTCCCTCTTCCATTAATGCAACACTCCAAGCTGAGAGATGGAGGGGGTTCTTTCTAATGAAGATCTTGTCAGAGAATCCCAGAATGGTTGGTGTGGGAAGGGACCTCAAAGCCCATCCAGTGCCACTCCTGCCATGGCAGGGACACCCTCCACTGTCCCAGGGTGCTCCAAGCCCCATCCAACCTGGCCTTGGACACTGCCAGGGATCCAGGGGCGGCCCCAGCTGCTCTGGGCACCCTGTGCCAGGGCCTCAGCACCCTTCCAGGAAGGAATTTCTTCCTGAGACTTAACCTGAATGTCTCCTCCTTTAGTTTAAAACTATTCCCCCTTGTCACTCTCCCTCTCTTTTAAAGCCCCTTTAAGGTCTTCTTAATTTGGGGTTTGCTGTTTTAAATTAACTTGCCCATTATCTGCCAGGACACTCTTCAGTTATGCTTATTTTGTAAGTTTGTCTGCCAGCATCAACCTGAAGCTGTAGCTGTGAGTAATTAGTCAGGGCCATTATTTACACCTTCTAGCAGTTAAATAACTCAGCAAGTCAGGCCCTGTGAGTACACACAGACCTTTTGTGCTGGAGTAAGAAGGCAAAGGAATCAGGGCCACTGGATTTTGCTCTGCATTCTATGTGTGTTTGGGCATTGGGAAGCCACACACAGAAATAACACAAATATTCCTTTTTCACCAATTTATGATACTTTTTACTTCAGCAAAACCACTCTGATGCTGAGCACAGCAGGGGGAGTGCCTGAGTACAGATCTCCAGAAATGGAGATGTGGGGCTGGATCAGAGCTTTGGGAAAGTGGGGGAATAGAGAAATATTTGTGCAGTTTGGCTGGAGGGGCTGCAGTATTTCTCTGTGATTTTGCCTTTATTTTAAGCCCCCCTCCCCCCCAGGACACTCCTGCCTCCCCACAGCCCCCTGTGTGTGGCACGCTCAGCGTGGCATCACCCCTCGGCATCACCTCCACCTGCGCGTTCTGCCGCACACACGCCCAAAACCACCTCTGAAATCCCATTTAAGGGGGGGGAGCAATTCCCCCGACCTGTCCCAGCGCTCGGCAGGAGGTCTGTCTCTGAGAGACGCCCCTGCCCGGCCCTGCCTCTCCCGGAATGTCCCCGTTGTCCCGCAGGAGCTGGAGGAGCGGAGCTCGCGGGGTCCGCAGGTGCTCAAACCCACCTACGAGAAATTCGAGCTCCACCTGCGCGGCGAGGACGCGCTGGTCAAGAACTACGGGCTGCTGTCGTGCTTCAAAAAGGACCTGCACAAGGTGGAGACCTACCTGAAGGTGATGAGGTGCCGGCGCTACGGAGAAGGGAACTGCGCCCTCTGAGCCCGCCCCGCTCCTGGGAGAAGAAACTGGAAAATAAAACCCGCTACTGCC	0.234033	0.241958	0.243357	0.280653	0.524009	0.475991
Passeri	GH2	Spinus_cucullatus_2	GGACAGATGAAAGGAGGAAATATTCGCTGTCAAGCAACACCTGAGCAACTCACCAGGCAGAAATGGCTCCAGGTACTTTTTATTACAGTTTTAAAGTATTTGTCAGTGCTGCCATGTGTGTAGGGTGAAAGGAGATGATGATGGGGTGGTATGTGGTAGAATACACACACTCTGTGACAGCCCTAACTTAAAGTATGGCAATTTATAAACCAGTGAAAAAGAATACCTTTCCCTGCAATGTGACTTTAATTCATGAATTAATCTTTAGTCTAAATAGGCCAAGTCCTACAGGCTCCAGGGCATTTCTCCTCCAAGGGGTATTTGTCTGAGATTTTGTGGTCTTTGCAGCAGACAGACAGACACTAGTGTGAGTCAAGTGTCAAAGGCTGAAAACATTCAAGGTTGACAAAGATCACCAAATCCTGCAGTCATATCCCAGAGAGCCAGCCAGAGCACAGGTAATGTCACCATCTCTCACCCCAGCAGGCAGACAGCCAGCATCACATCAGCAGTGCAGCAGAAACCATGGACCAGTGAGGTGCTCCCAGGTCTTCACCTGGCACTCACCATCCCCTGCTTGCTCATGTCACCAGAGTGCACCATGCTCTTTTCACACGGGCAAGGACTCATGAGAAAAGGAAAACCCTGAGTGTATCAGGGAAAAACATTGGGACACATACTAGTTTTTATGGATCAACCATGACTCCACTCAGGAACAGACTGCTGGTAACACTAGGAGAAGCACAAGCTCTTGGTGGGGGCAGGACTTGGGGAAAAGGTTTCAAAGAATTTTGGAGAAGGCTAAGCTTACTCTTGGTGCCAAGAGGCACCAAGGAAGATGGGCCTTCAGACAGCATGGACAGAAAAGACTGGGAATTAATTCCCAGGTGCCACTCCCTCCTCAACCCAGTTTCCTTAGGACGGCTAACACCTTTTGCTGTGCTTTGCTGCAGGGTCATGGTTCTCTCCTCTCACCATTGCCATGATCACTCTGGGACTGCAGTGGCCACAGCAAGCTGCCGCCTTCCCAACCGTGCCCCTTTCCAGCCTGTTTGCCAACGCTGTGCTGAGGGCTCAGCACCTGCACCTCCTGGCTGCCGAGACGTACAAGGAGTTCGTAAGTGCTGTGCTCTCTGGTCATCTCCTCTGCTTTATTTTGATGGCTTCAGGACTGTGTAACAGACACCTTTCATCTATTGGTGTCTCCTTTTCCTCTTTTGAAGAGGAGAGAGGGTGTAAACAGGACAGCACAGGTATGTCCCATCAGACTGGACCCTGTTTCCTCCTCTTAGCCCTCTGCCCCCCTGCTCTGATCCTTTCTCAGGACTGGCTGCACAGGATCAGCTGGGACATGGCACACATATGTGACAAGACTCCTGTGTTAGTCACCTCTGGCCCTGGGAGAGTCTGAGTACTTAAAACTAAACTACCTAGTTTCTTCCACTGACAGGAGCTGGCATGAGCTGTCCTTTGGGGTCATTTACTCCTTGGGAGAACCTAATTTAGATGTGGTTTTTGTTCACCTCAACACCTTGGCTTAGGGAGACCTGTAGGCCCAGTAGCTATCGTGCCAACACAATATTCCTACCTGCCAACCCTATCCAAAGGCACCTTGTGATTCATTTCTTACAAAGAGAAAGCATTCAGAACAGCTTGGGAAGTGTCTGAGGTCTTCTCCAGAACATGGGCAATAGATCTGTGTGTATTTGGGATGTCTCCATAGGAACGCACCTATATTCCAGAGGACCAAAGACACACAAACAAGAATTCCCAGGTAGCATTTTGTTACTCGGAAACCATCCCTGCTCCCATGAAGAAGGATGATGCTCAGCAGAAATCAGTAAGTTTTTTTCACCCTCAGGGCAAGCACAGACCTGCCTGAAGAGTCCAGCTGTGCTCCACTGCAGGAACAGAATGTTTTCATCTGTGCACACTTGAGTGCTTCATCCCTCTCCTCCCTTTTTGATTACTTGAACCCTGCATAAAGAAAGAAATACTTTTCTGGGCTACCCTGTAAATCACATTCCTACCCCAAGCATGAGAAAAACCATTGTTTGCACAGGACACAGGTCTGGGTGGTGCTCTTCAGCCAGAAAACTTTGTGTCTGCTGAAGCTGTAGGAGTGGGGGCACGTCTCCAGGTGTTCCAGAGGGAGCAGGACATGCTATCAAATACCCCTGCACAGCTTTGACCCTTTCTTGTCCTAATTTCAGGACATCGAACTTCTTCAGGTTTCCCTGGTTCTCATCCAGTCTTGGCTGACCCCGGTGCAGTACCTAAGCAAGATGTTCACAAACAATCTGGTTTTTGGCACCTCAGACAGAGTGTATGAAAAACTAAAGGACCTGGAAGAAGGGATCCTAGCTCTGATGAGGGTAAGTTGCAGCATGTAGCATGACTATAGAATTGCAGAGATCTCCCACAGAGAGGGCACTCATATCTCATGGATCCTTCAGAAATCTCACCACCTTCCATTCTGAAGACCAGTGGCATCCTTAGGACTTTGTTTATCTTTGGATAATGAGATCCTGATACTGCACATTGGGTTTCATTACTAGGGAGGATAAGGAAACACAGAACAGATGTTAACACTCATCACAAAGCACTATTGCTCAGGAATCAGAACAATTCACACACAAAGTCTTCCCAAACCCAGCAAAAAAAAAAATATTCACTTGTACTAACAGAAAAATAATGTTTGCTACATCTCCATGCAAAATACTTTGAAATGTGGAAATTTTGTGATGATTCACAACATTTTATAAAAACATCTGTGTACATATGGAAACCTGCACTCTGGTGTTTCCCTCAGACATCAATGCAGCATCTAGAGAGCTGAAAGCTGTGGGGTGATCCTCTTCAAGGAAGAACTAGTCACAGATTCACAAAATGGTCTGGGTTGGAAGGGACCTTAAAGCGTATCTCGTTCCAATCCCACACCATGCGCAGGGACACCTTGCACTAGACCAGATTGCTCCAAGCCCTGTCCAGCTTGACTTTGAACACTTTCAGAGATGGGACAGCCACAGGTTTTCTGGACAACCTGTGTCAGGGCCTCACCATCCTCATAGGGAAGAATTTCTTCCTAATACCTAATCTAAATCTCTCCTCTTTTAGTAAAAACCATTCCCCCTTGTCCTCTCTCTGTCCATGTAAAAAGTCACTCTCTAACTTTGCTCTAAGTCCCCTTTATAATCTACTTAATTTTTGCTTTGTTGCTTTAAATGAAGTTGTATATTACCTGCTAGGACACCTTTTCAATTATGTGTATTCTGTAATTAAGTTTATCTGGCAGGCTCACCCTGTAGCTGGAGGTCTGAGACCTGCAGCTGTGAGAAATGAGTCTGGAATATTGTTTACATCTTCCAGCATTAAAATGACTCTGAAAGTCAGACTCAGAGAGTAAACAGAGACTTCTGTCGTGGCCTTTCAGCAGGAGAAAGGGATAGGTATCAGTACCACATCCAGATTTTTGTGTAGGTGAGAAATTCTTTACTGTGAGGGTGGTGAGGCCATGGCACAGGTTGCTTAGAGAAGCTGTGGCTGCTCATTCCTAAAGGTGTTCAAGACCAGGTTAAATGGGGCTTGGAGCAACCTGGTCTAGTGGAAGGTGTCCTGGCCCATGGCAGGGAAGCTTCAAATGAGATGGTGTTTAAGGTGCCTTCCAACCCAAACCAATTTGTGACTTCACGATTCTGTGATTTTGGTCCCCGTTTGGTGTGTGCTTGGGCATTAGGAAATGGTACACAGAAATCAGCCAAACAATCACATTTCACCCATTTATGGCTCCTTTTCCTTAACCAAAGCTTTCCTGTGTGTGGCAGCTGGTGACTACAGCAGGGCAGGAGGAGTGCAGCTCTCAGCTCCAGATGTACATGGCTTGGGTCAGGGTTAGAGCTTTGTTTTCTGGCAAAGTGGGAGAAAAGAGAGAATTATTTGCCTGGTTTCGTCTCCTTGACTGGAGGAGGTACAGAGAAACCCTGCAACTTATTCTTTATTTTAAGACTCCAAAGACATGCTCCTCCCTCCCTGCTGCCCTGTGCCCAGCTCCCTTCTCACTGTAGCATCACGCCTGCATCACTGCTCTTCCTGCAAACACATACATTCAAAAATATGTTTGAAATATTCTTTAAGACTGGAGGGAGAAACCCCTGACCTACTTTAATGTTCAGTGGGAACTGTGGCACTGGGACTGTGGAAGATCATAAAATCATTGATGTTGGAAAAGACCTCCAAGATCACCAAGTCCCAGACTGACCACTGCCTTGTCAACCAGACCAGAGGACTGAGTGCCATGTCACAGCCATTCACATGAACACTTCCAGGGACAGTGACTTCACCACCTCCCTGTGTAGTCCCTTCCAATGTTTAACAATCCTTTCTGTGAAGAAATTCTTCCTGATGTTCAACCTGAAACATCTCTGGCACAGCTTGAGGTTATGTCATGTTGTCCTGTCACTTGTTCCCTGGGAACAGAGCCTGACCCCCACCTGACTCCACACTCCTATCAGGGAGTTAAGGAGAGAGAGAAGCTCCACCCAGAGCCTTCTTTTCTCTAGTCTGAGCCTCCCCAGCTACTTCAGCTGCTCCTGGTGCTCCAGACCCTTTCCCCAGCTCCGTTCCCTTCTCCAGACATGCTCAAGCACCTCGATGTCTTTCTTGCCAGGAGGGGCCCATAAGTGCCCCCAGGACTGCATGTACTCCAGCAGTGCCCAGGACCTGGGGGCTGTGACTGCCCTGGTCCTGCTGAACACACCATGGCTAACGCAAGCCAGGTGCCATTGCCTTCTTGCCCACCTGGGCACACATGGGCTCATGTTCGGCCACTGGCAACCAGTACTCTCAGGGCCATTCCCAGCCACTCTGCCCCAGCCTGGGGCACCGCATGAGGTTATTGTGACCCACCTCATTCCCAAGCCCCCAGCTCCTCGCAATCCTCTTGCAGGAGCTGCAGGACCGAAGCCCCCGGGGTCCCCAGATCCTCAAAGCCGTTTATGAGAAATTTGACATCCACCTGCGCAGTGAGGACGCACTGCTCCAGAACTATGGCTTGCTCTCCTGCTTCAAGAAGGACCTGCACAAAGTGGAGACCTACCTGAAGGTGATGAAGTGCCGGCGCTATGGGGAGGGGAACTGCACCATTTGACACCGGGGACAGTTCCCTTCCTGCTCCAGCCTCTTGCTGACCATGGCTGCCCCACTCCTTTGAAAGAAAACTGGAGAATAAACCTGCTACTGCCAA	0.259634	0.259824	0.22377	0.256772	0.480542	0.519458
Passeri	GH1	Sterrhoptilus_dennistouni_1	ATGGCTCCAGGTAAATTTTATTTCAGTTTTAAAGGATTTCCAGTGCTGGGTGTGTAGGGTGACAGGAGATGATGATGATGGGGTGGTTCTGTGGTGGGCAACACACACTCCTTGCCATCCCTAAATTAAAATATGGCAACTTCTAAATCCATGAAAAAGAAAACCTTTCCCTGCAGTGTGACTCTAATCCATGAATTAATCTTTAACCTAAAGTGGGCAGGGAGAGTGTTGTGAGCTTGAGGAACAAGATCAAGCCACAGTTATAATAGTTAGTATTACTATAAATGTTGGCAGGGATAGTAAAACTCATATTCCAAACTTCAGACAGGGATGAGAATGATGTTTAATAATGTCCAAGTCCTACAGGCTCCAGGGCATTCCTCATCTCCAGGGTCTTTGTTTGAGATGGGCTTTGTGGTCTGTGTGACCACAAGTGGACACTTGTGTTGGATGTCATGGGTTGAAAACCTCTAGGCTTGACCAAGATCACCAAATCCTAAAGGTGTGACCCAGGGAGCAAAAGCAGCTGGTCACAGCACAGGTGATGCCATCAGCTCTTGTCCCAGTGAGGGCAGTGACAAGGCCTAGGGGAAAACATGACTGTGTCAGGGAAAACCACTCCTTAGTTTTCATGGAGCAACCACAATTCCAGCCAGGAAGATGCTGCTGGTCACACTGGGAGCAGCCCCAGCCTTGAGGGCAGGTCCAGTGAAAGGGTCTCCCTCGATTTTGGGGAGGGCTGAGCCCACCCATTGTCCAACAGGGCACCACTGAAGGTGAGCGTGGATCCAGCACAGGCAGAACAGGCTGGGAATGAATTTCCAGGTGCCACCTCCTCCTCAGCACAGTCCCCAAGGACTCCCAACACCTTCCTCTCACTTTGCAGGGTCCTGGCTCTCTCCTCTGGCCATTGCTGTGATCACCCTGGGACTGCAGTGGCCACAGCCAGCTGCCACCTTCCCAGCCATGCCCCTGTCCAGCCTGTTTGCCAACGCTGTGCTGAGGGCTCAGCATCTTCACCTCTTGGCTGCCGAGACCTACAAAGAGTTTGTGAGTGCTGTGGCCTGAGGGCACCTCCTCTGTGTTTCCTTGATGGCTCCAGTACTGTAGAATTTCACAGAGAATTCCCAGCTGTTGCTGTCTTTGCCAGCTCTCAGGAAGAAGAAAGAACCTTAACAGGATAGGGCAGATTGTGTCCCACCAGCCCGGACACTGTCACCCCTCTGTCCCCTCTCTGATACCTCCATGGGGCCATTTCCACCTGTGTCCAGACCCACTTCACAGGGGCAGCTGGGAGATGTCACAGATATTTTGCAGGACTTCCCTGTGTTTGTCACCTTTGTCCCTGGGAGGGTCTGAGTGCTTAAACCCAGCAAGTGTCTGCTGCTGCCCAGGAGCTGGCATGGGCTGTCCCTGGGGATCATCTCCTCCTTGGGAGAACCTGTCCCAGGTGTGTTCTGTTCCTCCTGCTCCTGCAGCTTGCCTGGAGCAGTGTCTGCCCACCCTTGTGACACCCTGTGGTGACACTTGAGTCACCTGTACATGGGTACAACTGGCCCTTACTGGAGGGCAGCACCTTGCCCTAGGGAGAGGGAGACCTTCAGGGCAGCTGTTGTGCCAACAGACAAACTCCTGTTTCCCAGCTCTCCACCCTGCCCAGAGGCACCTCCTGTCTCCCACTTATTCCTTGCAAAGAGGAACCATGCAGAACAGTTTGGGAATTCTCTGTGCTCTTCTCCAGTCCATGGGCAGCAGACCTGAGTGAATCTGGGATGTCTCCACAGGAACGCAGCTACATCCCAGAAGACCAAAGGCACACCAACAAAAACTCCCAGGTAGCCTACTGCTACTCAGAAACCATCCCTGCTCCCACAGGAAAGGAGGACGCCCAGCAGAAATCGGTGAGTTCTGACCTGGGGCAGGGACAGACCTGTTTGTAGAGTCCCTGCTGCAGGATCAGAGGGTTTCCACCTGTGAGACCTTTGGTGTTTTCACCCTCCTCTCTCTTCTTTGCTATTTAAACCCTGCAGACTCTTCTGGGTTAAATCATATTCCTGCCTCCAGGATGAGAACACTGCTGTCTGCACGGGACATGGGGCTGGGTGGTGCCCTCAGCCTGCAAACTGAAGCTGCAGGAGCAGTGTCCCTCCCTGGGTCACTCCAGGCTGTTCCAGAGGGAGCAGGACACTCCACCAAGCACCACACCTTCTCAGCTTTGACCCTTTCCTGCCTCAATTTCAGGACATGGAGCTTCTCCGGTTTTCCCTGGTTCTCATCCAGTCCTGGCTGACCCCAGTGCAGTACCTGAGCAAGGTGTTCACAAACAACTTGGTTTTTGGCACCTCAGACAGGGTGTATGAAAAGCTAAAGGACCTGGAAGAAGGGATCCAAGCTCTGATGAGGGTAAGTCCCAGCATGACTGTGGAATAACAGAGATCTCCCAGGCATGGGGCACTCTTGAGGATCCACACACCGTGAGAAATCTCCCTGCCTTCCACAGGGCATCCTTTGGACTTTGCTTCCCTTTAGATAACAAGATCCTGATCCCCCAGTGCACAGGTCCCATCACTGAGGAGGGTAAGAACACAGGACAGGTGTTACCAGCACTGCCACAACCCCTCAGGGAGCAGAATCCACCAGGAATCACAACACTACATATCCAAAATCTTTCCAAACCCGGCACCAAAGAATTCCCAGTTGCTGAAATACATCGGAAAAACAGCAGCGCAATGTTTGTTACGTCTCCAGGGAAAGTACTTTGAAATGGGGCAAACTTTGCAAGGTTTGTAACCTCACAACATTTTAAAAACACATTTTTGTGCAGGGAAGGACTTGCTCTGATATTTCCCTCTTCCATTAATACAACACTCCAAGCTGAGAGCTGGAGGGTGATCTCTCCAACAAAGATCTTGTCAGAGAATCCCGGAATGGCTTGGGTAGGAAGGACTTTAAAGCCCAACCAGTGCCATCCCCTGCCATGGGCAGGGACACCTTCCACTGTCCCAGGGTGCTCCAAGCCCTGTCCAACCTGCCTTGGACACTCCCAGGGATCCAGGGGCAGCCACAGCTGCTCTGGGCACCCTGTGCCAGGGCCGCCCCACCCTCACAGGGAGGAATTTCTTCCTGAAACTTAACCTGAATGTCCCCTCCTTTAGTTTAAAACCATTCCTCTTGTCACTCTTCCTCTCCTTTATAAGCCCCTTTAAGGTCTTCTTAATTTGGGGTTCGTTGTTTTAAATTAAATTGCCCATTATCTGCCAGGACACCTTTTAGTTATGCTTATTCTACAAGTTTATCTGCCAGCATCACCCTGAAGCAGTAGCTGTGAGAAATGAGTCTGGGCCATTATTTACATCTTCTAGCAGTTAAATAACTCTGCAAGTCAGGCCGTGTGAGCAAACACAGACCTTCTGTGCTGGAGTAAGCAGGCAAAGGAATCAGGACCACTGCAGACTTTGCTCTGCATTCCATGTGTGTTTGGGCATTGGGAAGCCACACACAGAAATGACACAAATACTTCTTTTTCACCAAATCACCAATTGATTTCCCTTTTCACCTTTCATGACATTTTTAACTTCACCAAAACCATTCTGTTGCTGAGCACAGCACGGGGAGTGGCTGCCTACAGATCTCCAGATGGAGATGTGGGATCGGATCAGAGCTTTGGGCAAATAGAGAATTATTTGCGCAGTTCCCCATCTCCTTGGCTGGAGGGGGTGCAGAGAGACCCTGTGATTTTGCATTTATTTTAAGCCCCCCCAGGACACTCCTCCCTCTCTGCAGCCCCGTGTGTGTCACTGAGACACTCAGTGTGGCATCACCCCGCGGCACCACCTCACCTGTGCGTTCTGCCACACACACGCCCAAAACCACGTCTGAAATCCCATTTAAGAGACGGGGGAAAGCCCCCTGACCTCTCCCAGAGCTCGGCAGGAGGTTTTTCCCTGGGAAATACCCCTGCCCGGCCCCGCCTCTCCCGGGATGTCCCCGTTGTCCCGCAGGAGCTGGAGGAGCGGAGCCCGCGGGGCCCTCAGGTGCTCAAACCCACCTACGAGAAATTCGAGCTCCACCTGCGTGGCGAGGACGCGCTGCTCAAGAACTACGGGCTGCTGTCGTGCTTTAAAAAGGACCTGCACAAGGTGGAGACCTACCTGAAGGTGATGAGATGCCGGCGCTACGGAGAGGGGAACTGCGCCCTCTGA	0.237744	0.239886	0.24298	0.279391	0.52237	0.47763
Passeri	GH2	Sterrhoptilus_dennistouni_2	ATGGCTCCAGGTACTTTTTATTACAGTTTTAAAGGATTTGTCAGTGCTGCCATGTGCATAGGGTGAGAGGAGATGATGATGGGGTGGTATGTGGTGGGATACAGTCTGTGACAACCCTAACTTAAAGTATGGCAATTTATAAACCAATGAAAAAGAATACCTTTCCCTGCAATGTGACTAATTCATAAATTAATCTTTAGCCTAAACAGGCCAAGTCCTACAGGCTCCAGGGCATTTCTCCTCCAAGAGGTATTTGTCTGAGATTAAATGTGTGGTCTTTTGCAGCAGACAGACACTAGTGTGAGTCAGATGTCACAGGCTGAAAACATTTAGGGTTGACAAAGATCACCAAATTCTGCAGTCATATCCCAGAGGGCCAGTCAGAGCACAGGTAATGTCACCATCTCTCCCCTCAGTGAGGCAGACAGCTAACATCACATCAGTAGTATAGCATAAACCATGGCCACAATGAGGTGCTCCCAGGCCCTCACCTGGCACTCATCATCCCCTGCTTGCTCATGTAACCAGAGTGCACCATGCTCTTTTCACATGGGGAAGGACTCATGAGAAAAGGAAAACCATGAGTGTATCAGGGAAAATCATTGGGACACTAGTTTTCATGGAGCAACCATGACTCCACCCAAGAAGACACTGCTGGTAACACTGGGAGAAGCACAAGCTCTTGGTGGGAGCAGGTCTTGGTGAAAGGGTTTCAAAGAATTTTGGAGAAGGCTGTTTACTCTTGGTGCCAAAAGGCACCAAGGAACATGAGCCTTCAGCCAGCATGGACAGAAGAGACTGGGAATTAATTCCCAGGGGCACTCTCTCCTCAACACAGTTTCCTGATGACTGCTAACACCTTCCACTGTGCTTTGCTGCAGGGTCATTGTTCTCTCCTCTGGCCATTGCTGTGATCACTCTGGGACTGCAGTGGCCACAACAAGCTGCCACCTTCCCGGCCATACCCCTTTCCAGCCTGTTTGCCAATGCTGTGCTGAGGGCTCAGCACCTTCACCTCCTGGCTGCTGAGACATACAAGGAGTTTGTAAGTGGTGTGGCCTCTGGTCATCTTCTCCATTTTAGCTTGATGGCTTCAGGACTGTGTAACAGACACCTTTCAACTATTTGTGTCTCCTTTGTCCTCTTTAGATGAGGAGAGAGGGTGTTAACAGAATAGCACAGGTTAAGTCCCATCAGACTGGACCCTGTTTTCTCCTCTCAGCCCTCTGCCCCCCTACTCGGATCCTGCACATCCCCCTTCTCAGGCCTATGGCTGCACAGGATCAGCTGGGACATGGCACAGATATGGGACAAGACTTTTCCTGTGCTGGTCACCTCTGGCCCTGGGAGAGTCTGAGTGCTTAAAACTATCTAGTTTCCTCTGCTGGGATGAGATGAGCTTCTGCAGGAGCTGGGATGAGCTGTCACTTTGGCAAGAGCTGTCCTTTGGGGTCATTTACTCCTTGGGAGAACCTAGTTCAGATGTGGTTTGTGTTCACCTCAGCACCTTGTCTTAGGAAGACCTTTAGGCTCAGTAGTTATTGTGCCAACACGATATTCCTGCTTCCTACCTGCCAACCTTGTCCAAAGGCACCATGTCTCACACTTATTTCTTACAAAGAGTAGCCATTCAGAACAGCTTGGGAAGTGTCTGAGGTATTCTCCAGAATGTGGGCAATAGATCTGAATGTATTTGGGATGTTTCCATAGGAACGCACCTATATTCCAGAGGACCAAAGACACACAAACAAGAATACCCAGGTAGCATTTTGTTACTCGGAAACCATCCCTGCTCCCATGAAGAAGGATGATGCCCAGCAGAAATCAGTAAGTTTAAGTTTTTTTCACCCTCAGGGCAAGCACATACCTGCCTGAGGAGCCCAGCTGTGTTTCACTTCAGGAACAGAGGGTTTTCATCTGTGAACACTTGGGTGCTTCATCCCTCTCCTCCCTTTTTGATTACTTGAACCCTGCATAAAGAAAGAAATATTTTTCTGGGCTACATTATAAATCACATTCCCACCCTAAGCATGATAAAAACTATTGCCTGCATAGGTCACAGGTCTGGGTGGTGCTCTCCAGCCTGAAAATTTTGTGTCTGCTGAAGCTGTAGGAGTGGTGGCACATCTCCAGGTGTTCCAGAGGGAGCGGGACATATTATCATATACCCCTGCACAGCTTTGACCCTTTCTTGTCTTAATTTCAGGACATTGAACTTCTTCAGTTTTCCCTGGTTCTCATCCAGTCCTGGCTGACCCCAGTGCAGTACCTGAGCAAGGTGTTCACAAACAACTTGGTTTTTGGCACCTCAGACAGGGTGTATGAAAAGCTAAAGGACCTGGAAGAAGGGATCCAAGCTCTGATGAGGGTAAGTTGCAGCATGTAGCATGACTGTAGAATTGCAGATCTCCCACACAGAGGGCACTCAACCCTTGCAGATCCAAAGACCATGGGAAATCTCACCACCTTCCACTCTGAAGACCAGTGGCCTCCTTAAGACTTTTTTTACCTTTAAATAATAAGATCATGATACTGCACATTGGATTTAATCTCTAGGGAGGACAAGAAAACACAGAACAGATGTTAACACCCATCACAAAGCACTACTGATCAGGAATCACAACAATTCACACCCAAAGTCTTCCCAAACCCACCAACAAAAATATAATCAGTTGTACTAAGAGCAAAATAATGTTTGCTATGTCTCCATGCAAAATACTTTGAAATGTGACAAATTTTGTGATGATTCACATTTTATAAAAACATCTGTGTAGAGATGGAAGCCTGTACTCTGGTGTTTCCCCTCATACATTTATACAGCCTCCAGAGACATGAAAGCTGAGGGGTGATCCTCTTCAAGGAAGAACTAATCACAGATTCACACAATGGTCTGGATTGGAAGGGATCTTAAAGCTTATCTCGTTCCAACCCCATGCCATGGGCAGGGACGTATTTCACTACACCAGGCTGCTCCAAGCCTTGTCCAACCTGGTTTTGAACACTTCCAGGGATGGGGGAGCCACAGGTTCTCTGGACAACTTGTGCCAGGGCCTCACTATCCTCATTGGGAAGAATTTCTTCCTAATACCTGATCTAAATCTCTCCTCTTTTAGTAAAAACCATTCCCCCTTGTCCTATCTGTCCATGTAAAAAGTCACTCTTCACCTTTGCTCTAAGTCTTCTTTATAATTTGCTTTATTTTTGCTTTGTTGTTTTAAATGAAGTTGTGTATTATCTGCCAGGATACCTTTTCAGTTATGTTTATTCTGTAATTAAGTTTATCTGGCAGTTCACCCTGTAGCTAGAGCTCTGAGACCTGCAGCTGTGAGAAATGAGTCTGGAATATTGTTTACGTCTTCCAGCATTTTAAAATTACTCTGAAAGTCAGGCTCAGAGAGTAAAGAGAGACCTTCTGTCCTGGCACTTCAGCAGAAGAAAGTAGGGATAGGTATCAGTACCACTTCCTGACTTCTGTGTGGGTGAGAAATTCTTTACTGTGAGGGTGGTGTGAGGCCCTGGCACAGACTGCCCAGAGAAGCTGTGGCTGCCTATCCCTGAAAGTGTCCAAGGCCAGGTTAGACAGGGATTGGAGCAACCTGGTGTAGTGGAAGGTGTCCTGGCCCATGGCAGGGAGGCTTCAAATGAGATGGTCTTTAAGGTCCCTTCCAGCCCAGACCAGTCTGTGACTTCACAATTCTGTGATTTTGGTCCCTGTTTGGTATGTGCTTGGGCATTAGGAAATGGTACAGACACCAGCCAAATAATCATATTTCACCCATTTATGGAACCTTTTCCTTAAAAAAAACTTTCCTATTTGTGGCAGCAGGTGCCCACAGCAGGGCAGGAGGAGTGCAGCTCTCAGCTTCCAAGGTCTGGGTTAGGGCTTTGTTTGCTAGCAAAGTGCGAGAAAAGAGAGAATTACTTGCCAGGTTCTTTATCTCCTTGACTGGAGGAGGTACAGAGAGACCCTGAAACTTTCCCTTTATTTTAAGACTCCAGAGACACACTCCTCCCTGCCTGCAGCCCTGTGCCCAGCTCCCTTCTCACTGTACCATCACCCCTGCATCACTGCTCTTCCTGCAAACACATACACTCAAAAATATGTTTAAAATATGCTTTAAGACTGGAGAAAGAAACCCCTGACCTCATTTAAAGTTCAGTGGTAACTGTGACATTGGGCCTGTGGAAGATCATAGAATCAGTGAGGTTGGAAAAGACCTCCAAGATCACCAAGCCCAAGACTGACCACTGCCTTATCAACCAGACCAGAGGACTGAGTGCCATGTCGAGCCATTCCCTAAACACCTTTAGGGACAGTGACTTAACCACCTCCCTGGGCAGTCCTTTACAATGTTTAACAATGCTTTCTGAGAAGAAATTCTTCCTGATGTCCAACCTGAAACACCTCTGGCACAGTTTGAGGTTGTGTCCTGTTGTCCTGTCACTTGTTTCCTGGGAACAGAGCCTTGTCCCCACCTGGCTCCACCCTCCTGTCAGGGAGTTATAGAGTGAAAAGGTCCACCCAGAGCCTTCTTTTCTCTAGTCTGAGCCCCTCCAGCTACTTCAGCTGCTCCTGGTACTCCAGACCCTTCCCCAGCTCCATTCCCTTCTCTGGACATGCTCAAACACCTCAATGTCTCTCTTGTCAGGAGGAGCCCATAACTGCCCCCGGGAATTGAGGTACTCCAGCCCAGGACAGGAGGGCTGTCAATGCCTTGGTCCGGCTGGAAACACCATGGCTAATGCAAGCCAGGTGCCCTTGGTTTGTTGCCCACCTGGGCACACATGGCCTGATGTTCAGCCACTGTCAACCCGTACCCTCAGGGCTGTTCACAGCCACTCTGCCCCAGCCTGGAGCACTGCATGAGGTTGTTGTCACCCATGCACATTCCCAGGCCCCCAGCACCTCTCAATCCTCTTGCAGCACCTGCAGGACCAAAGCCCATGGGGTCCCCAGATCCTGAAAGCCACTTACGAGAAATTTGACATCCACCTGCGCAGTGAGGATGCACTACTGCAGAACTACGGCTTGCTCTCCTGCTTCAAGAAGGACCTGCACAAGGTGGAGACCTACCTGAAGGTGATGAAGTGCCGGCGCTATGGAGAGGGGAACTGCACGATTTGA	0.257756	0.267512	0.22322	0.251512	0.474732	0.525268
Non-passerine	GH	Strigops_habroptila	ATGGCTCCAGGTACTTTCCTTTATTTCAGTTTTAAAGGGAGACTTTAGAGCAGCTCCAGTGCCTAAAGGGGCTCCAGGAAGCCTGGAGAGGGGCTTTGGACAAGGGCCTGTAGGGACAGGCCAAGGGGAATGGCTTTAACCTGCCAGAGGGGAGATTGAGATGAGCTCTGAGGCAGAAGCTCTTCCCTGTGAGGGTGCTGAGGCGCTGGCACAGGGTGCCCAGAGAAGCTGTGGCTGCCCCATCCCTGGCAGTGTTCAAGGCCAGGTTGGACACAGGGGCTTGGAGCAACCTGCTCTAGTGGAAGGTGTCCCTGCCCGTGGCAGGGGGTTGGGGCTGGAGGAGCTTTGAGGTCCCTTCCAACCCAAACCAGGCTGGGATTCTATGATTGCCAGTGCTGCTGCATACTCTGAGGGGAGGGGATGAGGGGAGATGAAGATGATGGTACTGTGGTGGGCTGTACACACTCAGCGCCAGCCTTAAATGAAAATGTGGCAACTTATAAATCAATGCAAAAGGACACTTTTCCCTACAGTGTCACTTTAATCCATGAAATAACTCAGGTAGTCTTTAGCCTAAACTGGACAAGGAGAGGGTGGAAAACATGAAGAACAAGATCAAGACACAGTTCTAATAGTTATTATTAACATAAATGTTGGCAGGGATATTAAACCTCATATTCAGAACTTAAAGTGGGGATCAGGATGATATCTAATGCGTACATCAAAATCCTACAGGCTCCAGGGCATTCCCCCATCGAAGGGTATTTGTCTGAGGTTAACTCTGTGGTCTTTGCAAGCACAGATAGACACTTGTGTGAGTTAGATGTCACAGGCTGAAAACCTTTAGGCTTGACAAAGATCACCAAACTCTCCAGGTATGTCCCAGAGAGCAAGAGCAGCTGGTCACAGCACAGGTAATGTCACCAGCTCTCATCCTAGTGAAGGCACAGCCTGTTTCATGTCAGCAGCACAGCATAAACCAAGGCTAAAGTGAGAGACAACCAGGCTCTCACCCAGTACTCTCCATCCCCTGCTTGCTCATGCCACAAGGAGTGCACTGTGCTCGTCTCATGCAGGCAAGGCCTATGGAAAAACATGAGCATGTTAGGGAAAAACAGAGAGATGCACTTTAGGTTTCATGGAGCAATAAGAACTCTTCAGCCAGGAAGACACTGCTTGTACCTCTGGAAGCAGTACAAACCCCGAGGGCACGGCTGATGAAGGGGGAGAGGGATTGAGGAAGGCTAAGCTCACCCCCAGAGCCCAACAAGACACCAAGGAAGGGAAGCCCTCGGCCAGCACTGATAGAAGAGGCTGGGGATCAATCCCCAAGGGCCAGCCTGCTTCTCAGCACAGTCACTTGAGGACTACTAACACCTCAGCTCTCTGCTTTGCTGCAGGGTCATGGTTGTCTCCTCTCTTCCTTGCTGTGATTGCTCTGGGTCTGCAGTGGCCACAGGAAGCTGCCACCTTCCCGGCCATGCCCCTTTCCAACCTGTTTGCCAACGCTGTGCTGAGGGCTCAGCACCTTCACCTCCTGGCTGCTGAGACATACAAAGAGTTCGTAAGTGTTGTGGCCTCCGGGCATCTCCTCCACATTAGCTTGATGGTTTCAGGACTGTGTAACTTCCTAGAAACAGAGACTTTTCAAGTCTCAGCTCTTGATGAGGAGAAAGGGTCTTAATAGGATAGGACAGGCTCTGTCCCCACCTCTCATCCTGCACAGTTCCCTCCTCAGGGCCATCACTGCCCATGTCCAGACCTGCTGCACAGGCTGAGATCTCTCTCAAAGAGAAACCTGAAGCAGTGGGAGATGGCACAGATATTTTGGAAGACTTTCCTATGTCAATCACCTTTGGCCCCAGGCAAGTCTGAGTGCTTAAAACTATCCAGTTCCTGCTGATTCCAGGAGCTGACATGAGCTGTCACTTTGGCAAGAGCTGTCCTTGGGGGTGATGTGCTCCTTGGGAGAGCCCTTAGCACCTCAGCACCTTAGCTGAGTGAGAGGAAGACCTTTAGGTGCAGCAGCTATTGCGTCAGCATACAAACTCCTGCTCCCTACCTGCCAAGCCTGTACAGAGGCACCTCACATTTACTTCTTGCAGAGTAACTCTGCAAGCTGTCCTGAACAGAGCTTGGGCAACTGTCTCTGGCCTTCGATCAGTACACAGGCAACAGATCTGGGTGTGTTTGGGGTGTCTCTGCAGGAACGCACCTATATTCCAGAGGACCAAAGACACGCCAACAAAAATTCCCAGGCAGCGTTTTGTTACTCAGAAACCATCCCTGCTCCCACGGGGAAGGACGATGCCCAGCAGAAATCGGTAAGTTCTCTTCCCCAGGGCAAGCCCAGGCCTGTCTGAAGAGCTCAGCTGTGATTCATTCCAGGGACAGAGGGTTTCCACCTGTGAGCACTTCAGTGCTTCATTCCTCCTCTCCCTGTTTTACTATTTAAGCCCTGCATAAAGCAAGAAAGGCTCTTGTGGGTTATGCTATAAATCATATTCCTACCCCAAGAATGAGGAAAAAAAGCTATTGTCTGCACAGGACACATCTGGGTGGTGCTCCTCAGCTTGCAAGTTTGTCTTTGTCTGCTGCAGGAGCAGCGGCACATCTCTGAGTCACCTCCAGGCTGGTTCAGAGGGAGCAGGACTCGCAGGTAACTCCCAAATCTCTCTCCTGCACAGCTTTGAGCCTTTCTTTTCTTAATTCCAGGACATGGAGCTTCTCCGGTTCTCGCTGGTTCTCATCCAGTCCTGGCTGACCCCGGTGCAATACCTAAGCAAGGTGTTCACAAACAACCTGGTTTTTGGCACCTCAGACAGGGTGTATGAAAAACTAAAGGACCTGGAAGAAGGGATCCAAGCGCTCATGAGGGTAAGTTGCAGCACATAGCATAACTACAGAATAACAAAGACCTCCTAGACACGCAGCACTCAACTCTCAGGGTCTTCCATGGGATCCAAAGACCATGAGAAATGTCTCCGCCTTCCACTCTGAAGACCAGTGGTATCCTTTGGCCTTTGTTTACCTTAAAATAATGAGATCATTACGTCCTACTGCATTCAATTCATCACTGGGGAGTACAAGGAAACACAAACCAAAGGTTAATAGCACTGCTGTTGCCAGATAGCAGTACAGACCACAACAGGCCAGACCCAAAGTCTTTCCAAACCCAGCACCAAAGCATACACAGTTTTTTAAATCTGCTGTACAACCAGCAACAGAAAGTTTGCTGCATCTCCATGCAAAATGCTTCAAAATTGAGTGAATTTTGCATTTGGACTTGTAGGGTGCTTTATAAAACAACCTGTGTCAGTCTCTACAGGTGGAAGCCCATGCTCTTTCACATGAATGCAGCACCCAGATTGCTGAGACCTTGAAAGTGATGTTCTTAAGGGTCACTCTTCACTTGTGCTCTGTTGTTTTAAATGAAATTGCTTATTATCTCCCAGTTACGCTTACTCTACAACTAAGTTTACCTGTCAGCGCACAGAGCGAGCTCTGAGACCTGTATCTGTGAGGAATGAGTCTGGGCAATAACTTACCATCTTCTAGCATCAAAATAACTCTGAAAGTCAGGCTCTGAGAGTAAAGAGAGATCTCCTGTCCTGGCGTTCAGCTGGAGTATGTAGATGTATGTATGAGTATCACTTCCAGGTTTTGCTCTCCATTTGACATGTGCTTGGGCATTGGGAAGGGGTACATAAACTAGACAAATAACCACACTTCATCCATTTATAACACTGTTTACTTAACCAAAACTGTCTGTTTTCTGTGTGAGTTGGTGAGCAAGCAGGGCAGGAGGAGAGGCAGGCTGCAGATCTGTCAGCTCCAGATACACGTGGTTTGGGTCTGGGTTAGAGCTTTGGTCACTGGAAAAGTGGGAGAAAAGAGAATTATTTGCCTGGTTCCCCATCCTCTTATTTTAAGACCCCAAAAGACACATTCTTCCCTCCCTGCAGCTTCGTGCCCAGCTCCCTTCTCCCTCCCAGCAATTTGATTGGCACCTCCCCTGCACAACTACCCTTCCTGTAAATGCAAACTCAGAAGTGTGTTTGAAATATGATTAAGAGTGGGAGGGAAAAGCCCCAAGCCCCTCTAAGAGCCGGGTGGGAGCCTCCTCAGTGGGTCCCTTGGAGGATGCTAATGCCCTGGCACCTCTCCATCCTCTCACAGGAACTGGAGGACCGGAGCCCGCGGGGTCCCCAGATCCTCAAACCCACGTACGACAAATTCGACATCCACCTTCGCACCGAGGATGCGCTGCTGAAGAACTACGGCTTGCTCTCCTGCTTCAAGAAGGACCTGCACAAGGTGGAGACCTACCTGAAGGTGATGAAGTGCCGGCGCTACGGAGAGGGAAACTGCACCATTTGA	0.260046	0.241324	0.245662	0.252968	0.49863	0.50137
Passeri	GH1	Sturnus_vulgaris_1	ATGGCTCCAGGTACCTTTTCTTTCAGTCTTAAAGGATTTCCAGTGCTGGGTGTGTAGGGTGACAGGAGATTATGATGATGGGGTGGTTCTGTAGTGGGCTACACACACTCGTTGCCATCCCTAAATTAAAATATGGCAACTTCTAAATCCATGAAAAAGAAAACCTTTCTCTACAGTGTGACTCTAATCCATGAATTAATCTTTAGATTAAAGTGGGCAAGGAGAGTGTTGTGAGCTTGGAGAACAAGATCAAGACACTGTTATAATAGTTACTATTATCATAAATGTTGGCAGGGATAATAAAACTCATATTCCAAACTTCAGACAGGGATGAGTATGATGTCTAATAATGTCCAAGTCTTACAGGCTTCAGGGCATTTCACTTCCTAAGGGCCTTTGTTTGAGGTGAGCTTGGTGGTCTGTGTGAGCACAGGTGGACGCTTGTGCTGGATGTCATGGGTTGAAAATATTTAGGCTTGACCAAGATCACCAAATCCTAAAGGTGTGACCCAGGGAGCCAAAGCAGCTGGTCATAGCACAGGTGATGCCACCAGCTCTTGTCCCAGTGAGGGCAAGGACAAGACCTAGAGGAAAACATGAGTGTGTCAGGGAAAACCATAGCGACACCCCTTAGTATTCATGGAGCAACCACAATTCCAGCCAGGAAGACGCTGCTGGTCACACTGGGAGCAGCCCCAGCCCCGAGGGCAGGTCCAGTGAAAGGGTCTCCCTCGATTTTGGGGAGGGCTGAGCCCACCCAGTGTCCAACAGGGTACCATGGAAGGTGAGTGTGGATCCAGCGTGGGCAGAACAGGCTGGGAATGAATTCCCAGGTGCCTCCTCCTCCTCAGCACAGTCCCCAAGGACTCCCAATACCTTCCTCTCCACTTTGCAGGGTCCTGGCTCTCTCCTCTGGCCATTGCTGTGATCACCCTGGGACTGCAGTGGCCACAGCCAGCTGCCACCTTCCCGGCCATGCCCCTGTCCAGCCTGTTTGCCAATGCTGTGCTGAGGGCTCAGCACCTTCACCTCCTGGCTGCCGAGACCTACAAGGAGTTTGTGAGTGCTGTGGCCTGAGGGCACCTCTTCTGTGTTTCCTTGATGGCTCCAGGACTGTAGAACTTCCCAGAGAATTCCCAGCTGTTGGTGTTTTTGCCACCTCTCAGGGAGGAGAAAGAACCTTAACAGGATAGGACAGGTTGTGTCCCACCAGCCTGGACACTGTCAGCTCTCTGTTCCCTCTCTGATGCCTCCTTGGAGCCGTTTCCACCTGTGTCCAGCCTCCCTGCTCAGGGGCAGCTGGGAGATGGTACAGATATTATAGGACTTCCCTGTGTTAGTCACATTGTCCCTGGGGGAGTCTGAGTGTGCAAACCCAGAACGTGTCTGCTGCTGCCCAGGAGCTGGCACGGGCTGTCCCTGGGAATCATCTCCTCCTTGGAAGAACCTGTCCCAGGTGTGTTCTGTTCCTCCTCTTCCTGAAGTTTGCCTGGAGCAGTGTTTGCCCACCCTTGTGACACCCAATTCCCTGTGGTGACACTGCTGTCCACAGGCACAACTGGCCCTTGCTGAAGAGCAGCACCTTGCCCGAGGGAGAAGGAGACCTTCAGGGCAGCTGTTGTGCCAACACACAAATTCCTGTTTCCTAGCTCTCTACCCTGTCCAGAGATACCTCCTGACTCCCATTTATTCCTTGCAAAGAGGAACCGTGCAGGACAGCTTGGGAATTCTCTGTGCTCTTCTCCAGTCCATGGGCAGCAGACCTGAGTCTATATGGGATGTCTCCACAGGAACGCAGCTACATCCCAGAGGACCAAAGGCACACCAACAAAAACTCCCAGGTACCCTACTGCTACTCAGAAACCATCCCTGCTCCCACGGGGAAGGAGGATGCCCAGCAGAAATCGGTGAGTTCTGACCTGGGGCAGGCACACACCTGTTTGTAGAGTCCCTGCTGCAGGATCAGAGGGTTTCCACCTGTGAGACCTTTGATGTTTTCACCCTTCTCTCTCTCTTCTTTGCTATTTAAACCCTTCAGACTCTTCTGCATTACACTATAAATCATATTCCCAGCTGAGGATGAGGATACTGCTGTCTGCACAGGACATGGGGCTGGGTGGTGCCCTCATCCTGCAGACTGAAGCTGCAGGAGCAGTGTCCCTCTCTAGGTCACTCTAGGCTGTTCCAGAGGGAGCAGAACACTCCACCAAACACCACACCTACTCAACTTTGACCCTTTCTTGCCTCAATTTCAGGACATGGAGCTTCTCCGGTTTTCCCTGGTTCTCATCCAGTCCTGGCTGACCCCAGTGCAGTACCTGAGCAAGGTGTTCACAAACAACTTGGTTTTTGGCACCTCAGACAGGGTGTATGAAAAGCTAAAGGACCTGGAAGAAGGGATCCAAGCTCTGATGAGGGTAAGTCCCAGCATGACTGGAATAACAGAGATGTCCCAGGCACGGGGCACTCTCGGGGATCCACAGACCATGAGCAATCTCCCTGCCTTCCACAGGGAATCTTTTGGACTTTATTTCCCTTTAGATAACAAGATCATGACCCCCCCAGTGCACAGGTCCCATCACTGAGGAGGGTAAGAACCCAGGACAGGTGTTACCAGCACTTCCACAACCCCTCAGTGAGCAGATTCCACCAGGAATTGCAACATTAAAGATCCAAAATCTTTCCAAACCCAGCACCAAAGAATTTCCAGTAGCTGAAATACATCAGACAAACAGCAGCACAATGTTTGTTACATCTCCAAGGAATGGCGCAAATGGGGCAAATTTTGCAAGGTTTGCAACCTTACAACAAAAACACATTTTTGTGCAGGGAAGGACTTGCTCTAATGTTTCCCTCTTCCATTAATGAGAGCTTAAATGAGAGCTGATCTCTCCAAGGAAGATCTTGTCAGAGAATCCCAGAATGGTTTGAGCTGGAAGTGACATAAAAACCCACCCAGTGCTTTAGGCTGTCATAGCTGCTCTGGGCACCCTGTGCCAGGGCCTCCCCACCATCACAAGGAGGAATTTCTTCCTGAGACTCAACCTGAATGTTCCCTTCTTTAGTTTAAAACCATTCCCCCTTGTCACTCTCCCCCTCTTTTCCCCCCTTTAATTTTGGGTTTGTTGTTTTAAATTAAATTACCCATAATCTGCCAGGATACCCTTCAAGTTATGCTTATTTTATAAGTTTATCTGCCAGCATCACCCTGAAGCTGCAGCTGTGAGAAGTGAGTGTGGGCCATTATTTACATCTTTTAGCAGTTAAATAACTCTGCAAGTCAGGCCCTGTGAGCCCACAGGGCAAACACACTCCTGTGCTGGAGTAAGCAGGCAAAGGAATCAGGACCACTGAAGATTTTCCTCTGCATTCCATGTGCCGCACACAGAAATGACACAAATATTCCTTTTTCACCAATTTATGACACTTTTTACTTCACCAAAACCATTCTGTAGCTGAGCACAGCAAGGGGAGTGGCTGATTGCAGATCTCCAGATGGAGATGTGGGGCTGTCTCAGAGCTTTGGGAAAGCGGGGGAGGAGAGAATTATTTGTGCAGTTCCCCATCTCCTTGGCTGGAGGGGCTGCAGAGAGATCGTGTGATTTTGCCTTTATTTTGAGCCCCCTGCAGGACACTCCTCCCTCCCTGCAGCCCCTTGTGTGTCATTGGCACACTCAGTGTGGCATCACCCCGCGGCACCACCTCCACCTGTGCGTTCTGCCACACACACACCCAAAACCGCATCTGAAATCCCATTTAAGAGCGGGAGGGAATCCTCCTGACGTCTCCCAGAGCTCGGCAGAAGGTTTGTCCTTGGGAGATGCCCCTGCCCGGCCCCGCCTCTCCCGGAATGTCGCCGTTGTCCCGCAGGAGCTGGAAGAGCGGAGCCCGCGGGGCGCGCAGCTGCTCAAACTCAGCTACGAGAAATTCGAGCTCCACCTGCGCGGCGAGGACGCGCTGCTCAAGAACTACGGGCTGCTGTCGTGCTTCAAAAAGGACCTGCACAAGGTGGAGACCTACCTGAAGGTGATGAGGTGCCGGCGCTACGGAGAGGGGAACTGCGCCCTCTGA	0.240236	0.244657	0.24392	0.271186	0.515107	0.484893
Passeri	GH2	Sturnus_vulgaris_2	ATGGCTCCAGGTACTTTTTATTACCGTTTTAAAGGATTTGTCAGTGCTGCCATGTGTGTAGGGTGTGAGGAGATGATGATGGGGTGGTATGTGGTGGGATATACACACACTCTGTGACAGCCCTAACTTAAAGTATGGCAATTTATAAATCAATGGAAAAGAATACCTTTTCCTGCAATGTGACTTTAATTCATTAATTAATCTTTAGCCTAAATAGGCCAAGTCCTACAGGCTCCAGGGCATTTCTCCTCCAAGGGGTATTTGTATGAGATTTAGACTCTGGTATTTGCTGCAGACAGACACTAGTGTGAGTCAGATGTCGCAGGCTGAAAATATTTAGGGTTGACAAAGATCCCCAAATTCTGCAGTCATATTCCAGAGTGCCAGTCAGAGCACAGGTAATGTCACCATCAGGCAGCATCACATCAGCAGTACAGCATAAGCCATGGCACTCAGCATCCCCTCCTTGCTCATATAACCAGAGGGCACCATGCTCTTTTCACATGAGCAAGGACTCATGAGAAAAGGAAAGCCATGATTGCATCAGGGAAAAACATTGGGACACACACTAGTTTTTGTGGAGCAACCATGACCCCACCTAGGGAGACACTGCTGGTAACACTAAGAGAAGCACAAGCTCTTGGTGGGAGCAGGTCTTGGTGAAAGGGTTTCAAAGAATTTTGGAGAAGGCTAAGCTTACTCTTGGTGCCACCAGGCACTAAGGAAGATGAGCCTTCAGCCAGCATGGACAGAAGAGGCTGGGAATTAATTCCCAGGTGCCACTCTCTCAACCCAGTTTCCTGAGGACTGCTAACACCTTCCTCTGTGCTTTGCTGTAGGGTCATGGTTCTCTCCTCTCGCCATTGCTGTGATCACTCTGGGACTGCAGTGGCCACAACAAGCTGCCACCTTCCCGGCCATACCCCTTTCCAGCCTGTTTGCCAACGCTGTGCTGAGGGCTCAGCACCTTCACCTCCTGGCTGCCGAGACATACAAGGAGTTTGTAAGTGGTGTGGCCTCTGGTCATCTCCTCCACTTTAGCTTGATGGCTTCAGGACTGTGTAATAGACACCTTTCAACTACTGGTGTCTCCTCTGTCCTCTTTCCATAAGGAGAGAAGGTGTTAACAGGATAGCACAGGTTATGTCCCATCAGACTGGACCCTGTTTCCTCCTCTCAGCCCTCTGTCCCCCTACTCTCATCCTACACGTCCTTCTCAGGACTGTGGCTGCACAGGATCAGCTGGGACATGTCACAGATATGTTGACAAGACTTTCCTGTGTTGGTCACCTCTGGCCCTGGGAGAGGTGCTTAAAACTATCTAGTTTCTTCTGCTGACAGGAGCTAGCATGAGCTGTCACTTTGGCAAGAGCTGTCCTTTGGGGTAATTTACTCCTTGGGAGAACCTAGTTCAGATGTGGGTTGGGTTCACCTCAGCACCTTGGCTTAGAAAGACCTTTAGGCCCAGTAGCTGTTGTGCCAACACGATATTCCTGCTTCCTACCTGCCAACCCTGTCCAAAGGCACCTCATGTCTCAGATTTACTTCTTGCAAAGAGTAACCATTCAGAACAGCTTGGGTAGTGTCTGAGGTCTTCTCTGGAACGTGGGCAAGAGATCTGAGTGTATTTGGGATGTCTCCATAGGAACGCACCTATATTCCAGAGGACCAAAGACACACAAACAAGAATTCCCAGGTAGCATTTTGTTACTCGGAAACCATCCCTGCTCCCATGAAGAAGGATGATGCTCAGCAGAAATCCGTAAGTTTTTTTCATTCTCAGGGGAAGCACAGATCTGCCTGAAGAGCCCAGCTGTGCTTCACTGTAGGAACAGAGGGTTCTCATCTGTGAACACTTGGGTGCTTCATCCCTCTCCTCCCTTTTTCATTACTTGAACCCTGCAAAAAGAAAGAAATACTTTTCTAGGTGACACTGTAAACCCCATTCCCACCCCAAGCATGAGAAAAACTATTGTCTGCACAGGACACAGGTCTGGGTGGTGCTCCTCAGCCTGAAAACTTTGTGTCTGCTGAAGCGGTAGGAGTGGTGGCACATCTCCAGGTGTTCCAGAGGGAGCAGGACATGCTATCAAATACCCCTGCATAGCTTTGATCCTTTCTTGTCTTCATTTCAGGACATGGAGCTTCTTCAGTTTTCCCTGATTCTCATCCAGTCCTGGCTGACCCCGGTGCAATACCTAAGCAAGATGTTCACAAACAATCTGGTTTTTGGCACCTCAGACAGAGTGTATGAAAAACTAAAGGACCTGGAAGAAGGGATCCAAGCTCTGATGAGGGTAAGTTGCAGCATATACCATGCACCACCTTCCACTCTGAAGGCCAGTGGCATCCTTAGGACTTTGTTTACCTTTAGAAAATGAGATCATGTTACTGCACATTTGGTTTCATCACTAAGAGAGGATAAGAAAGCACAGAGCAGATGTTAACACCCATCACAAAGCACGACTGATCAGGAATCACAACAATTCACATCCAAAGTCTTCCCAAACCCAGCAACAAAAAAATATTCAGTTTTACTAACAGCAAAATAATGTTTTGCTACATCTCCATGCAAAATACTTTGAAATATGGCAAATTTTGTGATGATTCACATTTTATAAAAACATCTGAGTACAGATGTAAACCTGTACTCTGGTGTTTCCCTCGTTAATACAGCATCCAGAGAGCTGAGAGCTGAGGGGTGATCCTCTTCTAGGAAGAGCTAACCACAGATTCACAGAATGGTCTGGGTTGGGAGGACCTTACAGCTTATCTCATTTCAGCCTCCTGCCATGGGCAGGAACACCTTCCACAAGACCAGGTTGCTCCAACCCCATCCAACCTGGCTTTGAACATTTCCAGGGATGAGGCAGCCACAGCTGCTCTGGGTAACCTGTGCCAGGGCCTCACCATCTTCATGGAGAAGAATTTCTTCTTAATACCTGATTTAAATCTCTCCTCTTTTAGTAAAAACCATTCCCCCTTGTCCTATCTCTATCTGTCCATGTAAAAAGTCACTCCCTACCTTTGCTCTAAGTCCCCTTTATAATCGACTTTATTTTTGCTTTGTTGTTTTAAATGAAGTTGTGTACTATCTGCCAGGACACCTTTTCAGTTATGCTTATTCTGTAATTAAGTTTATCTGGCAGGTTTACCCTGTAGCTAGAGCTCTGAGACCTGCAGCTGTGAGAAATGAATCTGGAATATTTTTTACATCTTCCAGCTTTAAAATGATGCTGAAAGTCAGGCTCAGAGAGTAAACAGAGACCTTCTTTCCTGGCACTTCAGCAGGAGAAAGTAGGGATAGGTATCAGCACCACTTTCAGATTTTTGTGTGGGTCAGAAATTCTTTACTGGGAGGGTGGTGAGGCCCTGGCACAGGCTGCCCAGAGCAGCTGTGGCTGCCTCGTCCCTGGAAGTGTTCAAGACCAAGTTGGATGGGGATTGGAGCAACTTGGTCTAGCAGAAGATGTCCTGGCCCATAGCAGGGGGGCTTCAAACGAGATGGTCTTTAAGGTCCCTTCCAACCCAAACCAGTCTATGGCTTCACGATTCTATGATTTTGGTCCCCCTTTGGTATGTGCTTGAGCATTAGGAAATGGTACAGAGAAATCAATCAAACAATCATATTTCACCCATTTATGGCACTTTTTCCTTCAAAAAACTTTCCTGTTTGTGGCAGCTGGTGACCACAGCAGGGCAGGAGTGCAGCTCTCAGTTCCAGATGTACATGGCGTGGGTCTGGGTTAGAGCTTTGTTTGCTGGCAAAGTGGGAGAAAAGAGAGAATTATTTGCCAGGTTCCCTGTCTCCTTGACTGGATGAGGTACAGAGAGACTCTGCAACTTTGCTTTTATTTTAAGACCCCAGAGACACACTCCTCCCTCCCTGCAGCCCTGTGCCCAGCTCCCTTCCCACTGCAGCATCACGCCTGTATCACTGCTCTTCCTGCAAACACGTACACTCAAAAATATGTTTGAAATACGCTTTAAGACTGGAGGGAGAAACCCCTGACCCCATTTAAAGTTCAATGGGAACTGTGGCACTGGGCCTATGGAAGATCATAGAATCAATGAGGTGGAAAAGACCTCCAAGATCACCGAGTCCAAGACTGGCCACGGTCTTGTCAACCAAACCAGAGGTTGAATGCCATGTCCAGCCATTCTCTGAACACCTCCAGGGAGAGTGACTTCACCACCTCCCTGGGCAGTCCTTTCCAGTGTTTAACAACCCTTTCTGTGAATAAATTCTTCCTGATGTCCAACCTGAAACACCTCTGGCACAGTTTGAGGTTGTGTCTTGTTGTCCTGTCACTTGCTCCTTAGGAACAGAGCCTGACTCCCACCTGGCTCCACCCTTCTATCAGGGAGCTGTAGGAGTGAGAAGATCCACCCAGAGCCTTCTTTTCTCCAGTCTGAGCCCCTAAGCTCCTTCAGCGGCTCCTGGAGCTCCAGACCCTTCCCCAGATCCGTTCTCTTCTCTGGACATGCTCAAGCACCTCAGTGTCTTTCTTGTCAGGAGGGGCCCAGAACTGCCTCCAAGACTGGAGGTACCCAGCAGTGCCCATGACAGGGGGGCCATCACTGCCTTGGTCCTGCTGGACACACCATGGCTAATGCAAGCCAGGTGCCATTGGCTTCTTGCCCACCTGGGCACACCTGGGCTCATGTTCAGCCGCTGTCAGTATCCTCAGGGCTGTTCCCAGCCACTCTACCCCAGCCTGGAGCACTGCATGAGGTTGTGGTGAGCCATGCTCACTCCCAGACCCCCAACACCTTCCCCAGCACCTCTCAACCCTCTTGCAGGAGCTGCAGGACCGAAGCCCACGGGGTCCCCAGATCCTCAAAGCCACTTATGAGAAATTTGACATCCACCTGCGCAGTGAGGACGCGCTACTGCAGAACTATGGCTTGCTCTCCTGCTTCAAGAAGGACCTGCACAAGGTGGAGACCTACCTGAAGGTGATGAGGTGCCGGCGCTATGGAGAGGGGAACTGCACCATTTGA	0.251799	0.264788	0.226819	0.256595	0.483413	0.516587
Passeri	GH1	Sylvia_atricapilla_1	ACCTGAGCAGCTCACCCAGCAGAAATGGCTCCAGGTACATTTTATTTCAGTTTTAAAGTATTTCTAGTGCTGGGTCTGTAGGGCGACAGGAGATCATGATGATGATGGGGTGGTTCTGTGGTGGGCTGAACATACTCCTTGCCATCTCTAAATTAAAATATGGCAACTTCTACATCCATGAAAAAGAAAACCTTTCCCTGCAGTGTGACTCTAATCCATGAATTAACCTTTAATCTAAAGTGGGCAGGGAGAGTGCTGTGAGCTTGAAGAACAAGATCAAGCCACAGTTATAATAGTTACTATTACTATAAATGTTGGCAGGGACAATAAAACTCATATTCCAAACTTCAGATAGGGATGAGGATGATGTCTAATAATGTCCAAGTCCTACAGGCTCCAGGGCATTCCTCCTCCTAAGGGTCTTTGTTTGCGATGAGCTTTGTGGTCTGTGTGAGCACAAGTGGACACTTGTGTTGGATGTCATGGGCTGAAAACCTTTAGGCTTGACCAAGATCACCATATCCTAAAGGTGTGACCCAGGGAGCAAAAGTAGCTGGTCACAGCACAGGTGATGCCATCAGCTCTTGTCCCAATGAGGGCAGGGACAAGGCCTAGAGGAAAACATGAGTGTGTCAGTGAAAACCACAGGGACACTCCTTAGTTTTCATGGAGCAACCACAATTCCAGCCAGGAAGATGCTGCTGGTCACACTGGGAGCAGCCCCGGCCCCAAGGGCAGGTCCAGTGAAAGGGTCTCCCTTGATTCTGGGGAGGGCTGAGCCCACCCAGTGTCCAACAGGGCACCACAGAAGGTGACCGTGGATCCAGCAGGGGCAGAACAGGCTGGGAATGAATTCCCAGGTGCCACCTCCTCCTCAGCATAGTTCCCAAGGGCTCCCAACACTTTCCTCTCCACTTTGCAGGGTCTTGGCTCTCTCCTCTGGCCATTGCGGTGATCACCCTGGGACTGCAGTGGCCACAGCCAGCTGCCACCTTCCCGGCCATGCCCCTGTCCAGCCTGTTTGCCAACGCTGTGCTGAGGGCTCAGCACCTTCACCTCCTGGCTGCTGAGACCTACAAAGAGTTTGTGAGTGCTGTGGCCTGAGGGCACCTCCTCTGTGTTTCCTTGATGGCTCCAGGACTGTAGAACTTCCCAGAGAATTCCCAGCTGTTGCTATCTTTGCCAGCTCTCAGGGAGGAGAAAGAACCTTAACAGGATAGGGCAGATTGTGTCCCACCAGCCTGGACACTGTCACCTCTCTGTCCCCTCTCTGATGCCTCTTTGGGGCCATTCCCACCTGTGTCCAGACCCACTTCACAGGGACAGCTGGGAGGTAGCACAGATATTTTCCAGGACTTCCCTGTGTTGGTCACCTTTGTCCCTGGGAGGGTCTGAGTGCTTAAACCCAGCAAGTGTCTGCTGCTGCCCAGGAGCTGGCATGGGCTGTCTCTTTGGCATAGGCTGTCCTTGGGGGTCATCTCCTCCTTGGGAGAACCTGTCCAAGTGAGTTCTGTTCCTCCTCCTCCTGCAGTTTGCCTGAAGCAGTGTCTGCCCATCCTTGTGAGACCCTGTGGTGACACTGAGTCACCTGCTGTCCACGGGCACAACTGGCCCTTACTGAAGAGCAGCACCTTGTCCTACAGAGAGGGAGACCTCCAGGGCAGCTGTTGTGCCAACAGACAAACTCCTGTTTCCCAGCTCTCCACCCTGTCCAGAGGCACCTGCTGTCTCCCATTTATTCCTTGCAAAGAGGAACTGCAGTATAGCTTGGGAATTCTCTGTGTTCCTCTCCAGTCCATGGGCAGCAGACCTGAGTGTATCTGGGATGTCTCCACAGGAACGCAGCTACATCCCAGAAGACCAAAGGCACACCAACAAAAACTCCCAGGTAGCCTACTGCTACTCAGAAACCATCCCTGCTCCCACAGGAAAGGAGGATGCCCAGCAGAAATCGGTGAGTTTTGACCTGAGGCAGGCACAGACCTGTTTGTAGAGTCCTTGCTGCAGGATCAGAGGGTTTCCACCTGTGAGACCTTCGGTGTTTTCACCCTCCTCTCTCTTCTTTGCTATTTAAACCCTGCAGACGCCTTTGGGTTAAATCATATTCCCAGCTCCAGGATGAGAACACTGCTGTCTGCACAGGACATGGGACTGGGTGGTGCCCTCAGCCTGCAAACTGAAGCTGCAAGAGCAGCTGCAGGACCTCCCTGGGTCACTCCAGGCTGTTCCAGAGGGAGAAGGACACTCCACCAACACCACACCTACTCAGCTTTGACCCTTTCCTGCCTCAATTTCAGGACATGGAGCTTCTCCGGTTTTCCCTGGTTCTCATCCAGTCCTGGCTGACTCCAGTGCAGTACCTGAGCAAGGTGTTCACAAACAACTTGGTTTTTGGCACCTCAGACAGGGTGTATGAAAAGCTAAAGGACCTGGAAGAAGGGATCCAAGCTCTGATGAGGGTAAGTCCCAGCATGACTGTGGAATAACAGAGACCTCCCAGGCATGGGGAACTCTTAGAGATCCACACACTGTGAGAAATCTCCCTGCCTTCCAGAGGGCATCCTTTGGACTTTCCTTCCCTTTAGATAACAAGATGCTGACCCCCCAGTGACAGGTCCCATCACTGAGGAGGGTAAGAACACAGGACAGTGTTACCTGCACTGTTACAACCCCTCAGGCAGTAGAATCCACAGGAATCACAATATTACAGATCCAAAATCTTCACAAACCCAGCACCAAAGAATTTCCAGTTGCTGAAATACGTTAGACAAACAGCAGCACGATATTTGTTACATCTCCAGGCATAGTACTTTGAAATGGGGCAAACTTCACAAGGTTTGCAATCTCACATTTTAAAAGCACATTTTTGTGCAGGGAAGGACTTGCTCTGATATTTCCCTCTTCCATTAATACAACACTTCAAGCTGAGAGCTGGAGAGTGATCTCTCTAAGGAAGATCTTGTCAGAGAATCCTAGAACGGTTTGGGTGGAAAGGACCTTAAAGCCCACCCAGTGCCACCCCTGCCATGGGCAGGGACACCTTCCACTGTCCCAGGCTGCTCCAAGCCCTGTCCAACCTGGCCTTGGACACTTCTAGGGATCCAGGGGCAGCCACAGCTGCTCTGGGCACCCTGTGCCAGGGCCTCCCCACCATCACAGGGAGGAATTTCTTCCTGAAACTTAACCTGAATGTCCCCTCCTTTAGTTTAAAACCATTCCCCCTTGTCACTTGCCCTCTCTTTTATAAGTCCCTTTAAGGGCTTATAAACCTTTAATTTGGTGTTTGTTGTTTTAAATCAAATTGCTCATTATCTGCCAGGACACCCTTCAGTTATGCTTATTCTATAGGTTTATCTGCCAGCATTACCCTGAAGCAGTAGCTGTGAGAAATGAGTTCTGGGCCATTATTTACATCTTCTAGCAGTTAAATAACGCTGCAAGTCAGGCCGTGTGAGCAAACACAGACCTTCTGTGCTGGAGTAAGCAGGCAAAGGAATCAGGACCACTGCAGACTTTGCTCTGCGTTCCATGTGTGTTTGGGCATTGGGAAGCCACACACAGAAATTACACAAATGTGCTCTTTTCACCAACCGATTTCCCTTTTCACCTTTTATGACACTTTTTACTTCACCAAAACCATTCTGTTGCTGAGCACAGCAGGTGGAGTGGCTGACTACAGATTTCCAGATGAAGATGTGGGACCGGATCAGAGCTTTGGAAAAGTGAGGGAAGAGAGAATTATTTGTGCAGCTCCCCATCTCTTTGGCTGGAGGGGCTGCAGAGAGACCCTGTGATTTTGCCTTTATTTTAAGCCCCCCCCTGCAGCCCCGTGTGTGTCACTGGAACACAGAGTGTGGCATCACCCCGTGGCACCACATCCACCTGTGCGTTCTGCCACACACACGCCCAAAACCATATCTGAAATCCCATTTAAGAGCGGGGGTGGGGGGGATCACCTGACCCAGAGGTCGGCAGGAGGTTTTTCCCTGGGAGATGCCCCTGCCCGGGATGTCCCCGTTGTCCCGCAGGAACTGGAGGAGCGGAGCCCGCGGGGAGTTCAGGTGCTCAAACCCACCTACGAGAAATTCGAGCTCCACCTGCGCGGCGAGGACGCGCTGCTCAAGAATTACGGGCTTCTGTCGTGCTTCAAAAAGGACCTGCACAAGGTGGAGACCTACCTGAAGGTGATGAGGTGCCGGCGCTACGGAGAGGGGAACTGCGCCCTCTGAGCCCGTCCCGCTCCTGGGAGAGGAAACTGGAGAATAAAACCCGCTA	0.240936	0.242105	0.245848	0.271111	0.516959	0.483041
Passeri	GH2	Sylvia_atricapilla_2	GCCAGATGAAAGGAGGAAATATTCACTGTCAAGCAACACCTGAGCAACTCACGAGGCAGAAATGGCTCCAGGTACTTTTTATTACAGTTTTAAAGGATTTGTCAGTGCTGCCATGTGTCTAGGGTGAGAGGAGATGATGATATGGGGTGGTATGTGGTGGGATACACACAGTCTGTGATGGCCCTAACTTAAAGTATGACAATTTATAAGCAAATGAAAAAGAATTCCTTTCCCTGCAATGTGACTTGAATTCATTAATTAATCTTTAGCCTAAACAGGCCAAGTCCTACAGGCTCCAGGGCATTTCTCCTCCAAGGGGTATTTGTCTGAGATTAAATCTGTGGTCTTTGCAGCAGATAGACACCAGTGGGAGTCAGATGTCACAGGGTGAAAACATTTAGGGTTGACAAAGATCACCAAATTCTGTGGTCATATCCCAGAGAGCAAGTCAGAGCACAGGTAATGTCACCATCTCTCACCTCAGCAAGGCAGACAGCCAGCATCACAGCAGCAGTACAGCACAGACCATGGCTGCAGTGAGGGGCTCCTCACCTGGCACTCATTGTCCCCTGCTTCCTCATGTCACCAGAGTGCACCATGCTCTTTTCACATAGGAAAGGAATTATGAGAGAAGGAGTGTATCAGGGAAAATCATTGGGACACTAGTTTTCATGGAACAATCATGTCTCCACCCAGGAAGACACTGCTGGTAATATTAGGAGAAGCACAAGCTCTTGGTGGGAGCAGGTCTTGGTGAAAGGGTTTCAAAGAATTTTGCAGATGGTTGAGTTTACTCTTGGTGCCAAAAGGCACCAAGGAAGATGAGCCTTCAGCCAGCATGGACAGAGGAGACTGGGAATTCATTCCCAGGTGCCACTCCCTCCTCAATCCAGGTTCCTGAGGACTGCTGTAACACCTTCCCCTGTGCTTTGCTGCAGGGTCATTGTTCTCTCCTCTCGCCATCGCTGTGATCACTCTGGGACTGCAGTGGCCACAAGAAGCTGCCACCTTCCCGGCCATTCCCCTTTCCAGCCTGTTTGCCAACGCTGTGCTGAGGGCTCAGCACCTTCACCTCCTGGCTGCTGAGACGTACAAGGAGTTTGTAAGTGGTGTGGCCTCTGGTCATCTCCTCCATTTTAGCTTGATGGCTTCAAGACTGTGTAACAGACACCTTTCAGCTAATTGTGTGTCTTCTGTCCTCTTTAGATGAGGAGAGAGGGTGTTAATAGGATAGTACAGGTTATGTCCCATCAGACTAGACCCTGTTTCCTCCTCTCAGCCCTCTGTCCCCCTCCTTGGATCCTGCACATCCCTCTGCTCAGGATTATGGCTGCACAGGATCAGCCGGGACATGGCACAGATATGTGACAAGACTTTCCTCTATGGGTCACCTCTGGCCCTGGGAGAGTCTGAGTGCTTAAAGCTATCTAGTTTCTTCTGCTGACAAGAGCTGGCATGAGCTGTCACTTTGGCAACAGCTGTCCTTTGGGGTCCTTTACTCCTTGGGAGAACCTTGCTGAGATGTGGTTTGTGTTCACCTCAGCACCTTGGCTTAGGAAGACCTTTAGGCTCAGTAGCCATTGTGCCAACATGATATTCCTGCTCCCTACCTGCCAACCTTGTCCAAAGCCACCTCACGTCTCACACTTATTTCTTACAAAGAGTAAGAGCAGCTTGGGAAGTGTCTGAGGTCTTCTCCAGAATGTGGTCAGTAGGTCTGAGTGTGTTTGGGATGTCTCCACAGGAACGCACCTATATTCCAGAGGACCAAAGACACACAAACAAGAACACTCAGGTGGCGTTTTGTTACTCGGAAACCATCCCTGCTCCCATGAAGAAGGATGATGCCCAGCAGAAATCAGTAAGTTTAAGTTTTTTTCACCCTTAGGGCAAGCACACACCTGCCTGAAGAGCCCAGCTGTGCTTCAGGAACAGAGGGTTTTCACCTGTGAACACTTGGGTGCTTTATCCCTCTCCTTCCCTTTTTGATTAATTAAACCCTGCATAAGGAAAGAAATATGCTATAAATCACATTCCTACCCCAGGCACAATAAAAACTATTGTCTGCATAGGCTGCAGGTCTGGGAGGTGCTCCCCAGCCTGAAAACTTTGTTCCTGCTGAAGCTGCAGGAGTGGTGGCACATCTCCAGGCGTTCCAGAGGGAGCAGGACATGCTATCAAATACCCTGCTCAGCTTTGACCCTTTCTTGTCTTAATTTCAGGACATTGAGCTGCTTCAGTTTTCCCTGGTTCTCATCCAGTCCTGGCTGACCCCGGTGCAGTACCTAAGCAAGATGTTCACAAACAATCTGGTTTTTGGCACTTCAGACAGAGTCTATGAAAAGCTAAAGGACCTGGAAGAAGGGATCCAAGCTCTGATGAGGGTAAGTTACAGCATGTAGCATGATGTAGAATTGCAGAGATCTCCCACACAGAGGACACTCAGCCCTCAGAGATCCAAAGACCATGAGAAATCTCACCACCTTCCTCTCTGAAGACCAGTGGCATCCTTAGGACTTTGCTTACCTTTAGATAATGAGATCATGATACTGTACATTGGATTTCATCACTAGGGAGGATAAGAAAACACAGAACAGATGTTAATACCCATCACAAAGCACTATTGATCAGGAATCACAACAATTCCTAAAACACCCAAAGTCTTCCCAAACCCACTGACAAAAAAATATTCAGTTGTACTAAGAGCAAAATAATGTTTGCTATGTTTCCATGGAAAATACTTTGAAATGTGGCAAATTTTGTGATGATTCACATTTTATAAAACCACCTGTGTACAGACAGAAACCTGTACTCTGGTGTTTCCCTCAAACATTTATACAGCATCCAGAGAGGTGAGGGGTGATCCCCTTCAAGAAAGAACTAATCACAGATTCACACAATGGTCTGGGTTGGAAGGGACCTTAATGCTTATCTCATTCCAGCCCCATGCCATGGGCAGGGACACCTTCCACTACACCAAGTTGCTCCAAGCCCTGTCCAACCTGGCTTTGAACACTTCCAGGGATGGAGGAGCCACAGGTTCTCTGGTTCTCTAGGGCCTCACTATCCTCATAGGGAAGAATTTCTTCCTAACACCTAATCTAAATCTATCCTCTTTTAGTAAAAACCATTCCCCCTTGTGCTGTCTTTATCTCTCCATGTAAAAAGTCACTCTCTTTCTTTGCTCCAAGTCCTCTTTATAATTTGCTTTATTTTTGTTTTGTTGTTTTAAATGAAGTTGTGTATTATCTGCCAGGACACCTTTTCAGTTATGTTCGTTCTGTAATTAAGTTTATCTGCCAGTTCACCCTGTAGCTAGAGCTCTGAGACCTGGAGCTGTGAGAAATGACTCTGGAATATTGTTTACATCTTCCAGCATTAAAATGACTGTGAAAGTCAGGCTCAGAGAGTCAACAGAGACCTTCTGTCCTGGCACTTCAGCAGGAGAAAGTAGGGATAGGTATCAGTACCACTTCCAGATTTTTGTGTGGGTGAGAAATTCTCTACCATGAGGGTGGTGTGAGACCCTTCTCTGTGGCTGCCCATCCCTGAAAATGTTCAAGGCCAGGTTAGATGAAGATTGGAGCAACCTGGTCTAGTGAAAGGTGTCCTGTCCCATGGCAGGGGGACTTCAAACGAGATGGTCTTTAAGGGTCCCTTCCAACCAGTCTGTGACTTCACAATTCTGATTTTGGTCCCTGTTTGGTATGTGCTTGGGAATTAGGAAATGATACACAAACCAGCCAAACAATCCTATTTCACCCATTTGTGGCCCCTTTCCCTTAACCAAAACTTTCCTGTTTGTGGCAGCAGGTGACCACAGCAGGGCAGGAGGAGTGCAGTTCTCAGCTCCAGATGTGCATGGCTTGGGTCTGGGTTAGGGCTTTGTTTGCCAGCAAAGTGGGAGAAAAGAGATAATTACTTGCCAGGTTCCCTGTCTCCTTGGCTGGAGGAGGTACAGAGAGACCCTACAATTTTCCCTTTATTTTAAGACCCCAAAGACACTCCTCTGCCTGCAGCCTTGTGCCCAGTTCCCTTCTCACTGTAGCATCACCCCTGCATGACTGCTCTTCCTGCAAACACACACACTCAAAAATATGTCTGAAATATGCTTTAAGACTGGAGAGAGAAACCCCTGACCTCATTTAAAATTCAGTGGGAACTGTGACACTGGGCCTGTGGAATATCATAGCATCATGGAGGTTGGAAAAGACCTCCAAGATCACCAAAACTGACCACTGCTTTGTCAACCAGACCAGAGGACTGAGTGCTGTGTCCAGCCATTCCCTGAACACCTCCAGGGACAATGACTTAACCACCTCCCTGGGTAGTCCCTTCCAATGTTTAACAATCCTTTATGTGAAAAAATTCTTCCTGATGTCCAACCTGAATCACCTCTGGCACAGCTTGAGGTTGTGTCCTGTTTTCCTGTCACTTGCTCCCTGGGAATAGACCCTCACCCCCACCTGGCTCCTATCAGGGAGGGAGAAGATACACCCAGAGCCTTCTTTTCTCTAATCTGAGCCCCTCCAGTGACTTCAGCTGCTCCTGGTACTCCAGACCCTTCCCCAGCTCCATTCCCTTCTCTGGACATGCTCAAGCACCTCAATGTCTCTCTCTTGCCAGGAGGGGCCCATCCCGGTCCCCAGGGCTGGAGGTACTCCAGCAGTGCCCAGGACAGGAGAGCTGTCACTGCCCTAGTCTTGCTGCAAACCCCATGGCTAATTCCAGCCAGGTGCCATTGGCTTGTTGCCCTCCTGGGCACACAGAGGCTGATGTTCAGCCACTGTCAGCAGTATTCTCTGGGTCATTCACAGCCATTCTGCCCCAGCCTGGAGCACTGCATGATGTTATTGTGACCCTTCCCAGGCCCCCAGCACCTCTCAATCCTTTTGCAGCACCTGCAGGACCAAAGCCCATGGGGTCCCCAGATCCTCAAAGCCACTTACGAGAAATTTGACATCCACCTGCGCAGCGAGGATGCGCTACTGCAGAACTATGGGCTGCTCTCCTGCTTCAAGAAGGACCTGCACAAGGTGGAGACCTACCTGAAGGTGATGAAGTGCCGGCGCTACGGAGAGGGGAACTGCACCATTTGACACCAGGGATAGCTCCGTTCCCACTCCAGCCTCTTACTGACCATGTCTGCCCTACTCTGAAAGAAAACTGGACAATAAACCTGCTACT	0.254675	0.264893	0.223636	0.256796	0.480432	0.519568
Passeri	GH1	Sylvietta_virens_1	ATGGCTCCAGGTACATTTTATTTCAGTTTTAAAGGATTTCCAGTGCTGGGTGTGTAGGGTGACAGGAGATGATGATGATGATGGGGTGGTTCTGTGGTGGGCTACACACATTCCTTGCCATCCCTAAATTAAAATATGGCAACTTCTAAATCCATGAAAAAGAAAACCTTTCTCTGCAGTGTGACTCTAATCCATGAATTAATCTTTAACCTAAAGTGGGCAGGGAGAGTGTTGCAAGCTTGAAGAACAAGATCAAGCCACAGTTATAATAGTTACTATTACTATAAATGTTGGCAGGGATAATAAAACTCATATTCCAAACTTCAGACGGGGATGAGGATGATGTCTAATAATGTCCAAGTGCTACAGGCTCCAGGGCATTCCTCCTCCCAAGGGTCTTTGTTTGAGATGAGCTTTGTGGTCTGTGTGAGCACAAGTGGACACTTGTGTTGGATGTCATGGGCTGAAAACCTTTAGGCTTGACCAAGATCACCAAATCCTACAGGTGTGACCCAGGGAGCAAAAGCTGCTGGTCACAGCACATGTGATGCCACCAGCTCTTGTCCCAGTGAGGGCAGGAACAAGGCCTGGGGGAAAACATGAGTGTGTCAGGGAAAACCATAGGGACAACCCTTAGTTTTCATGGAGTAACCACAATTCCAGCCAGGAAGACGCTGCTGGTCTCACTGGGAGCAGCCCCAGCCATGAGGGCAAGTCCAGTGAAAGGGTCTCCCTCAATTTTGGGGAGGGCTGAGCCCACCCAGTGTCCAACAGGGGACCACGGAAGGTGAGTGTGGATCCAGCATGGGCAGAACAGGCTGGGAATGAATTCCCAGGTGCCACTTCCTCCTCAGCACGGTCCCCAAGGGCTCCCAACACCTTCCTCTCCACTTTGCAGGGTCCTGGCTCTCTCCTCTGGCCATTGCTGTGATCACCCTGGGAGTGCAGTGGCCACAGCCAGCTGCCACCTTCCCGGCCATGCCCCTGTCCAGCCTGTTTGCCAACGCTGTGCTGAGGGCTCAGCACCTTCACCTGCTGGCTGCCGAGACCTACAAAGAGTTTGTGAGTGCTGTGGCCTGAGGGCACCTCCTCTGTGTTTCCTTGATGGCTCCAGGACTGTAGAACTTCCCAGAGAATTCCCAGCTGTTAGTGTCTTTGCCAGCTCTCAGGGAGGAGAAAGAACCTTAACAGGATAAAGCAGATTGTGTCGCACCAGCCTGGACACGGTCACCTCTCTGTCCCCTCTCTGATGCCTCCTTGGGGCCATTTCCACCTGTATCCAGACCCCCTGCACAGGGGCAGCTGGGAGGTGGCACAGATATTTTGCAGGACTCTCCTGTGTTGGTCACCTTTGTGCCTGGGAGGGTCCGAGTGCTTAAACCCAGCAAGTGTCTGCTGCTGCCCAGGAGCTGGCACGGGCTGTCCCTTTGGCACAGGCTGTCCCTTTGGCACGGGCTGTCCCTTAGGCACGGGCCGTCCCTTTGGCACAGGCTGTCCCTTAGGCACGGGCTGTCCCTTTGGCACGGGCTGTCCCTTTGGCACAGGCTGTCCCTTAGGCATGGGCTGTCCCTGGGGTTCATCTCCTCCTTGGGAGAACCTGTCCCAGGTGTGTTCTGTTCCTCCTCCTGCAGTTTGCCTGGAGCAGTGTCTGCCCACCCGTGTGACACCGTGTTCCCTGTGGTGACACTGAGTCACCTGCTGTCCACAGGCACAACTGGCCCTCACTGAAGAGCAGCACCCTGCCCTAGGGAGAGGGAGACCTTCAGGGCAACTGTTGTGCCAACACACAAACTCCTGTTTCCCAGCTCTCCACCCTGTCCAGAGGCACCTCCTGTCTCCCATTTATTCCTTGCAAAGAGGAACCATGCAGGACAGTTTGGGAATTCTCTGTGCTCTTCTCCAGTCCATGGGCAGCAGACCTGAGTGTATCTGGGATGTCTCCACAGGAACGCAGCTACATCCCAGAAGACCAAAGGCACACCAACAAAAACTCCCAGGTAGCCTACTGCTACTCAGAAACCATCCCTGCTCCCACAGGGAAGGAGGATGCCCAGCAGAAATCGGTGAGTTCTGACCCAGGGCAGGCACAGACCTCTTTGTAGAGTCCCCACTGCAGGATCAGAGGGTTTCCACCTGTGAGACCTTTGGTGTTTTCACCCTCCTCTCTCTTCTTTGCTATTTAAAGCCTGCAGACTCTTCTGGGTTAAATCATATTCCCAGCTCCAGGATGAGAACACTGCTGTCTGCACAGGACAGGGGGCTGGGTGGTGCCCTCAGCCTGCAAACTGCAGCTGCAGGAGCAGTGTCCTTCTCTGGGTCACTCCAGGCTGTTCCAGAGGGAGCAGGACACTCCAGCAAACACCACACCTACTCACTCAGCTTTGACCCTTTCCTGCCTCCCTTTCAGGACATGGAGCTTCTCCGGTTTTCCCTGGTTCTCATCCAGTCCTGGCTGACCCCAGTGCAGTACCTGAGCAAGGTGTTCACAAACAACTTGGTTTTTGGCACCTCAGACAGGGTGTATGAAAAGCTGAAGGACCTGGAAGAAGGGATCCAAGCTCTGATGAGGGTAAGTCCCAGCATGGCTGTGGAATAACAGAGATCTCCCAGGCATGGGGCACTCTTGAGGATCCACACACCGTGAGAAATCTCCCTGCCTTCCCCAGGGCATCCTTTGGACTTGGCTTCCCTTTAGATAACAAGTGCAGATCCCCCAGTGCACAGGTCCCATCACTAAGGAGGGCAAGAACACAGGACAGGTGCTACCAGCACTGCCACAACCCCTCAGGGAGCAGATTCCACCAGGAATCACAACATTACAGATCCAAAATCTTTCCAAACCCAGAACCAAAGAATTCCAACTTGCTGAAATACACCGGACAAACATCAGTACAATGTTTGTTACATCTCCAGGTAAAGTACTTTGACATGGGGCAAACTTTGCAAGGTTTGCAACCTCACAATATTTTATAAACACATTTTTGTGTAGGGAAGGACTTGCTCTGATGTTTCCCTCTTCCGTTAATACAACACTCCAAGCTGAGAGCTGGAGGGTGATCTCTCCAAGGAAGATCTTGTCAGAGAATCCCAGGATGGTTTGGGTGGGAGGGACCTTAAATCCCACCCAGTGCCACCCCTGTCATGGGCAAGGACACCTTCCACCTTCCCAGGGTGCTCAAAGCCCTGTCCAGCCTGGCCTTGGACTCTTCCAGAGATCGAGGGGCAGCCACAGCTGCTCTGGGCATCCTGTGCCAGGGTCTCCCCACCATCACAGGGAGGAATTTCTTCCTGAAACTTAACCTGAATATCCCCTCCTTTAGTTTAAAACCATTCCCCTTTGTCACTCTCTCTCTCTTTTATAAGTCCCTTTAAGGTCTTCTTAATTTGGGGTTTGTTGTTTTAAATTCAGTTGCCCATTATCTGCCAGGACATCCTTCAGTTATGCTTATTCTGTAAGTTTATCTGCCAGCATCACCCTAAAGCAGTAGCTGTGAGAAATGAGCCTGGGCCATTATTTACATCTTCTAGCAGTTAAATAACCCTGCAAGTCAGGCCCTGGGAGCAAACACAGACCTTCTGTGCTGGAGTAAGCAGGCAAAGGAATCAGGACCACTGCAGATTTTTCTCTGCCTTCCATGTGTGTTTGGGCATTGGGAAGCCACACAGAGAAATGACACAAATATTCCCTTTTCACCAATTTATGACACTTTTTACTTCACCAAAACCATTCTCTTGCTGAGCACATCAGGGGGAGTGGCTGACTACAGATCTCCAGATGGAAATGTGGGACCAGATCAGAGCTCTGGGAAAGTGGGGGAAGAGAGAATTATTTGTGCAGTTCCCTATCTCCTTGGCTGGAGGGGCTGCAGAGACACCCTGTGATTTTGCCTTTATTTTAAGCCCCCCCAGGACAGTCCTCCCGCCCTGCAGCCCCGTGTGTGTCACCGGCATCACCCCGCGGTGCCACCTCCACCTGCGCGTTCTGCCACACACACGCCCCCAGCCACGTCTGAAATCCCATTTAAGAGCGGGGGGGAACCTCCCTGACCTCTCCCAGAGCTCGGCACGAGGTTTTTCCCTGGGAGATGCCCCTGCCCGGCCGCGCCTCTCCCGGAATGTCCCCGCTGTCCCGCAGGAGGTGGAGGAGCGGAGCCCGCGGGGCGCTCAGGTGCTCAGAGCCACCTACGAGAAATTCGAGCTCCACCTGCGCGGCGAGGACGCGCTGCTCAAGAACTACGGGCTGCTGTCGTGCTTCAAAAAGGACCTGCACAAGGTGGAGACCTACCTGAAGGTGATGAGGTGCCGGCGCTACGGAGAGGGGAACTGCGCCCTATGA	0.228782	0.237777	0.251845	0.281596	0.533441	0.466559
Passeri	GH2	Sylvietta_virens_2	ATGGCTCCAGGTACTTTTTATTGCAGTTTTAAAGGATTTGTCAGTGCTGCCATGTGTGTAGGGTGAGAGGAGATGATGATGGGGTGGGATGTGGTGGGATACACACACTCTGTGACAGCCCTAGCTTAAAGTATGGCAATTTCTAAACCAATGAAAAAAAATACCTTTCCCTGCAATGCGACTTTAATTCATTAATTAATCTTTGGCCTAAACAGGCCAAGTCCTACAGGCTCCAGGGCATTTCTCCTCCAAGGGGTATTTGTCTGAGATTACGTTTGTGGTCTTTGCAGCAGACAGACACTAGTGTGAGTCAGATGTCACAGGCTGAAAACATTCAGGGTTGACAAAGATCACCAAATTCTGCAGTCATATCCCAGAGAGCCAGCCAGAGCACAGGGAATGTGACCATCTCTCACCCCAGCCAGGCAGACAGCCAGCATCACACCAGCAGGGCAGCACAAACCATGGCTACAGCCAGCTGCTCCCAGGCCCTCACCTGGCACTCATCGTCCCCTGCTTGCTCCTGTAACCAGAGTGCACCATGCTCTTCTCACATGGGCAAGGGCTCGTGAGAAAAGGAAAACCACGAGTGTGTCAGGGAAAATCATTGGGACACACACGAGTTTTCGTGGAGCAACCATGACTCCACCCAGGAAGACACTGCTGGTAGCACTAGGAGAAGCACAAGCTCATGGTGGGAGCAGGTCTTGGTGAAAGGGTTTCAAAGAATTCTGGAGAAGGCTAAGTTTACTCTTGGTGCCAAGAGGCACCAAGGAGGATGAGCCTTCAGCCAGCATGGACAGAAGAGACTGGGAATCAATTTCCAGGTGCCACTCCCTCCTCAACCCAGTTTCCTGGGGACTGCTAACACCTTCCACTGTGCTTTGCTGCAGGGTCACTGTTCTCTCCTCTCGCCATTGCTGTGATCACTCTGGGACTGCAGTGGCCACAACAAGCTGCCACCTTCCCGGCCATACCCCTTTCCAGCCTGTTTGCCAACGCTGTGCTGAGGGCTCAGCACCTTCACCTCCTGGCTGCTGAGACATACAAGGAGTTTGTAAGTGGTGTGGCCTCTGGTCACCTCCTCCCCTTTAGCTTGATGGCTTCAGGACTGTGCAACAGATGCCTTTCAAGTATTGGTGTCTCCTTTGCCCTCTTTAGATGAGGAGAGAGAATAGCACAGGTTACATCCCATCAGGCTGGACCCTGTTTCCTGCTCTCAGCCCTCTGCCCCCCTACTCGGATCCTGCACGTCCCCCTCCCCAGGACTATGGCTGCACAGGATCAGCTGGGACATGGCACAGAGATGTGACAAGATTTTCCTGTGTTGGTCACCTCTGGCCCTGGGAGAGTCTGAGGGCTTAAAACTACCTAGTTTCTTCTGCTGACAGGAGCTGGCATGGGCTGTCCTTTGGGGTCATTTACTCCTTGGGAGAGCCTAGTTCAGATGTGGTTTGTGTTCACCTCAGCACCTTGGCTTGGGAAGCACCTTTAGGCCCAGTAGCTGTTGTGCCAACACGATATTCCTGCTTCCTACCCGCCAGCCTTGTCCAAAGGCACCTCATGTCCCACACTCGTTTCTTACGAAGAGTGACCATTCAGAACAGCTTGGGAAGTGTCTGAGGTCTTCTCCAGAATGTGGGCAATAGATCTGAGTGTATTTGGGATGTCTCCATAGGAACGCACCTATATTCCAGAGGACCAAAGACACACAAACAAGAATTCCCCGGTAGCATTTTGTTACTCGGAAACCATCCCTGCTCCCATGAAGAAGGATGATGCCCAGCAGAAATCAGTAAGTTTAAGGTTTTTTTCACCCTCAGGGCAAGCACAGACCTTCCTGAAGAGCCCAGCTGTGCTTCACTGCAGGAACTGAGGGTTTTCACCTGTGAACACTTGGGTGCTTCATCCCTCTCCTCCCTTTTTGATTCCCTGAACCCTGCATAAAGAAAAAAATACTTTTCTGGGCTACACTATAAATCACATTCCCACTCCAGGCATGAGAAAAACTATTGTCTGCATAGCTAACAAGTTTGGGTGGTGCTCCCCAGCCTGAAAACTTTGTGTCTGCTGAAGCTGTAGGAGTGGTGGGACATCTCCAGGTGTTCCAGGGGGAGTAGGACATGCTGTCGAATACCCCTGCATGGCTTTGACCCTTTCCTGTCTTAATTTCAGGACATGGAGCTTCTTCAGTTTTCCCTGGTTCTCATCCAGTCCTGGCTGACCCCGGTGCAGTACCTAAGCAAGATGTTCACAAACAATCTGGTTTTTGGCACCTCAGACAGAGTGTATGAAAAGCTAAAGGACCTGGAAGAAGGGATCCAAGCTCTGATGAGGGTAAGTTGCAGCATGTAGCATGAGCATGGAATTGCAGAGATCTCCCAGACAGAGGGCACTCAGCCCTCGTGGATCCAGAGACCATGAGAAATCTCACCACCTTCCACTCTGAAGGCCAGTGCCATCCTTAGGACTTTGTTTACCTTTACATAATGAGATCATGATACTGCACATTGGATTTCATCAGTAGGGAGGATAAGAAAACACAGAACAGATGTTAACACCCATCACAAAGCACTACTGATCAGGAATCACAACAATTCACACACACCCAAAGTCTTCCCAAAACCCAGCGACAAAAAAGATATTCAGTTCTACTAACAGCAAAATAATGTTTGCTACATCTCCATGCAAAATACTTTGAAATGTGGCAAATTTTGTGATGATTCACAACATTTTATAAAAACATTTGTGTACAGATGGAAACCTGTACTCTGGTGTTTCCCTCATGCATTTGTAAAGCATCCAGAGAGCTGAAAGCTGAGGGGTTCTTCCTCTTCAAAGAAGAACTAATCACAGATTCACACAATGGTCTGGGTTGGAAGGAACCTTAAAGCTCATCTCATTCCAACCCCCTGCCATGGGCAGGGACACCTTCCACTAGACCTGCTTGCTCCAAGCCGCGTCCAACCTGGCTTTGAACACTTCCAGGGATGGGGGAGCCACAGGTTCCCTGGCCAACCTGTGCCAGGGCCTCACCACCCTCACAGGGAAGAATTTCTTCCTAATACCTAATCTAAATCTCTCCTCTTTTAGTAAAAACAATTCCCCCCTGTCCTGTCTCTATCTGTCCATGTAGAAAGTCACTCTCTACCTTTGCTCTAAGTCCCCTTTATAATTTGCTTTATTTTTACTTTGTTGTTTTAAATGAAGTTGTGTATTATCTGCCAGGACACCTTGTCAGTTATGTTTATTCTGTAATTAAGTTTATCTGGCAGTTCACCCTGTAGCTAGAGCTCTGACACCTACAGCTGTAAGAAATGAGTCTGGAATATTGTTTATATCTTCCAGCATTAAAATGACTCTGAAAGTCAGGCTCAGAGAGTAAACAGAGACCTTCTGTCCTGGCACTTCAGCAGGAGAAAGTAGGGATAGGTATCAGTACTACCAGATTTTTGTGTGGGTGAGAAGTTCTTTACTGTGAGGGTGGTGAGGCCCTGGCACAAGTTGCCCAGAGAAGCAGTGGCTGCCCCATCCCTGAAAGTGTTCAAGGCCACGTTAGATGGAGATTAGAGAAACCAGGTCTAGTGGAAAATGTCCTGGCCCATGGCAGGGGGGCTTCAAATGGGATGGTCTTTAAGGTCCCTTCCAACCCAAGCCAGTCTGTGACTTCAGGATTCCATGATTCTGGTCCCTGTTTGGTATGTGCTTGGGCATTGGGAAATGGTACAGAAACCAGCCAAACAATCCGATTTCTCCCATCTATGGCACCTTTTCCTTAGCCAAAACTCTCCTGTTTGTGGCAGCAGGTGACCACAGCAGGGCAGGAGGAGTGCAGCTCTCAGCTCCAGATGTACATGGCTTGGCTCTGGGTTAGAGCTTTGTTTGCTGGCAAAGTGGGAGAAAAGAGAGAATTACTTGCCAGGTTCCCTGTCTCCTTAACTGGAGGAGGTACAGAGAGACCCTGCAACTTTCCCTTTATTTTCAGACCCCAAAGACATACTCCTCCCTGCCTGCAGCCCTGTGCCCAGCTCCATTCTCACTGTAGCATCACCCCTGCATCACTACTCTCCCTGCAAACACATACACTCAAAAATATGTTTGAAATATGCTTTAAGACCAGAGGGAGAAACCCCTGACCTCATTTAAAGCTCAATGGGAACTGTGGCACTGGGTCTGTGGAGGATCATAGAATCATTGAGGTTGGAAAAGACCTCCAAGATCACCAAGTCCAAGACTGACCATTGCCTTGTCAACCAGACCAGTACCATGTCCAGCCATTCCCTGAACACCTCTAGGGACAGTGACTTCACCATCCCCCTGGGCAGTCCATTCCAATGTTTTACAATGCTTTCTGCAAAGAAATTCTTCCTGATGTCCAACCTGAAACACCTCTGGCACAGCTTGATGTTGTGTCCTGTTGTCATGTCACTTGTTCCCTGGGAACAGAGCCTCATCCCCACCTGGCTCCCCCCTCCTATCAGGGAGTTATAGAGAGTGAGAAGGTCCTCCCAGAGCCTTTTTTTCTCCAGGCTGAGTCCCTCTAGCTACTTCAGCTGCTCCTGGTGCTCCAGACCCTTCCCCACCTCTGTCCCCTTCTCTGGACATGCTGAAGCACCTCAATGTCTCTCTTGTCAGGAGGGGCCCAGAAGTGACCCCAGGACTGGAGGTACCCCAGCAGTGCCCAGCACAGGGAATAGTCACTGTCCTGGCCCTGCTGGACACACCAAGGCCAATGCAAGCCACGTGCCATTGCCTTCTTGCCCACCTGGGCACACCTGGGCTCACGTTCAGCCCCTGCCAACCAATATTCTCAGGGCCATTCCCAGCCACTCTGCCCCAGCCTGGAGCACTGTGTGAGGTTACTGGGACCCACGCTCCTGCCCAGGCCCCCAGCACCTCCCAATCCTCTTGCAGCACCTGCAGGACCAAAGCCCGTGGGGCCCCCAGATCCTCAAAGCCACTTACGAGAAGTTCGACATCCACCTGCGCAGCGAGGATGCGCTGCTGCAGAACTACGGCTTGCTCTCCTGCTTCAAGAAGGACCTGCACAAGGTGGAGACCTACCTGAAGGTGATGAGGTGCCGGCGCTATGGAGAGGGGAACTGCACCATTTGA	0.24868	0.251417	0.230108	0.269795	0.499902	0.500098
Tyranni	GH1	Tachuris_rubigastra_1	ATGTCACCAAATCCTACAGGTCCGTCCCAGAGAGCAAAAGCAGCTGGTCACAGAACAGGGAATGTCACCAGCTCTCATCCCAGTGAGTGCAGAAGGTGACACCTCATCAAACCACAGCTGAAGTGAGGTGCTCACCTGGTATCACCATCCCCTGCCTTTCCACAGGCAAGGCCTGTGGAAAAACACAAGTGTGTCAGGGAGAATCGTAGGGACACACCTCAGTTTTCATGGAGCAGCCATGACTCCAGGCAGCAATATGCTGCTGGAAACACTGAGAGCAGTACAGACCCTGAGGGCAGGTTTCACTCAGGATGATCCTGGGCAGGGCCAGGGGTTGGACTCAGTGATTCTTCTGCATCCCTTCCAACTCAGGGTGTTCTGTGATTCCCTTGACTCTGGGGAGAGCTGAGCTCACCCACAGCATCCAACAAGGCACCAAGGCAGGTGAGGGCTCAGCCAGCATGGACAGAAGAGGCTGGGAATGAATTCCCAGATGCCACTCCCTCCTCAGCACAGTCCCCAAGCTCTGCTAACAGCCTCCTCTCTGCTTTGCTGCAGGGTTCTGGTTTTCTCCTCTGGCCATTGCCCTGATTACTCTGGGACTGCAGTGTCCACAGCAAGTTGCCACCTTCCCAGCCATGCCCCTTTCCAGCCTGTTTGCCAACGCTGTCCTGAGGGCTCAGCACCTTCACCTCCTGGCTGCCGAGACCTACAAGGAGTTTGTAAGTGGTGTGGCCTCAGAGCACCTTCTCCTGTTACTCTGATGGCTTCAGGATTGTAGGACTTCCTAGAGACAGAGACTTTTCAGCTGTTGGTGTCTTTGTCAGCTCTCAGTGAGGAGAGTCTACAAGTTGTGGAGAGATACCAGAACAGGTTATAAGTAGTCAGAATCTTTTTCTGTCCAGCATTAAATTCTGAAAATGGTATTTGCTTCATATCTAGATTAGTATGTCTGTAATTTCAGCTGTGGACTGTAAACCTTGTGTCAGGATCAGCCTGTTAACTCAGTCATGGCCAAGTAGGTTGATATGAAGAGATGAGTTCAAACACCTCAAACTTCTGTATACTTTCATTCTAAGAATTTTCCAGGGTTCTCAGAGGCATTTACACAATCACTATTTCCAGCTCCACATTTTGGCACTTGTCAAGTCTGAACATCTCCCATTCTGTCCTCTGTTAGCATCTTGCACTAACTATCTGTACAATGGTTAGATTTTACTATATAATACTGAAGGGAAACTGCCATTCCATCCTCGTGCTCTCTCCCATCAGCCTGGAGACTCTCTCCTCCTCTCAGCTCTCTGTCCCACCTCTGACCCCCTCCTCAGGGACATTTCTGCCCATGTGTCAAAACCCACAGCACAGGATAAGCTGGGAGGTGGCACTGATATTTTGTAAGATTTCCCTGTGTCCATCACCTTTAGCCCTGGGAGAGACTGAGTGCTTAAAACCACCCAGTGTCTGCTGCTGCCAGGCACTGGCATGAGATGTCCCTTTGGCAAGAGTTTTCCTTGGGATCATCTGCTTCTTGGGAGTACCATGTGTGTTCTGAGTTCACTTCAGCATCTTTCCTTTGTGCCAACACACAAACTCCTGTTTTCCACCCTGTCCAGAGGTACCTCATGTCTCACATTTATTCTTTGCAAGGAGTAACCATGCAGGACAGCTTGGGAAGTGTCTGTGGTCTCCTCCAGCACACAGGTGACAGATCCAAGTGTATTTGGGATGTCTCTGCAGGAACGCAGCTATATTCCAGAGGACCAAAGACACACCAACAAAAATTCCCAGGTGGCATATTGCTACTCAGAAACCATCCCTGCTCCCACGGGGAAGGACGATGCCCAGCAGAAATCAGTAAGTTCTCTCCCACAGGGCAAGCACAGACCTGTCTGAAGAGTCCTCACTGCAGGAACACAGTGTTTCCATCTGTGAGGACTTTGGTGCTTCCTCCCTCCTCTCCCTTTTTCACTGTTTAAACCCTGCATGAGGAAAGGAAGGCTCTTCTGGTTTACATTATGAGCCATATTTCCACTCCAAGCATTGCCTGCACAGAACATGGGTCTGGGTGGTGCTTCTCAGGCAGAAAACTTGTCTGCTGAAGCTGCAGAGCAGTGACACATCTCTGGGTCACTCCAGGCTGTTCCAGAGGGAGTAGGACACTCTACCAAATACCTCACACACACACACAGCTTCCATCCTTTCTTGTCCTAATTTCAGGACATGGAGCTGCTTCGTTTTTCCCTGGTTCTCATCCAGTCCTGGCTGACCCCGGTGCAGTATCTAAGCAAGGTGTTCACCAACAACCTGATTCTTGGCACCTCAGACAGAGTGTATGAAAAACTAAAGGACCTGGAAGAAGGGGTCCAAGCTCTGATGAGGGTAAGTCACAGCACACAGCATGACTGTAGAGTAAGAGAATTGCCCGACACAGGGCACTCAGCTCTCAGGGACAGCACAACGAAGTTCATTGTCAAAGTTCACTCTAACCCTTACTAGCTGGTTAAAGCCCACTGAGAAAAAGCAGACAAAAATCCCAAATCCATCAATCCAAATCAAAACAAACCCAAAACTATCTATGTAGAGGATTGGGGGGAGGGAGAGAAGGGGGGGGTAAAAGGGTAGGAAAGGGTGAGGATAAAAAGGCACAACTTAAACTTAACAGCATTTAACTTAAACCATAACTGAAGTTAAACAATTTAGCAAAGGATTCTTATAAGATTTACTACACCACGACAGTAATTCACAGTACTAACTCACTTACAAATCTAAAGTATGTCAGAATCCAGGAGAGCAGCATTCCCAGGACATTTTCTATGACACATGCACACGGACATAAGGAGTCTGGACAAGGTACCTTGTGAACAATTCCCCTGGGATTCAGGGAAATCGCCCCTTGGGATGCCTTTGCACCTTCTCAGCAGGATCATCCCCAAGAGTCTGAGAGTATCATCCAAACTCTTGAGCTCTGTCAAGTTTGGGTCTGTGACCACTTCTCAGGTCACATCAAAGCTTAATGAGCATTTCTCAGACCATAAAGCGGCCTGGGGAAGCACCACCACAGGAGAAAACCCCCTGACCTCTCCCAGAGCTCAGCCTTGGCACTGGCTCCTTGGTGGATGCTCATCCCCAGCCCTGCCCCACCTCTCCATCCTCCCTCAGGAGCTGGAGGACCGGAGCCCGCGGGGGCCCCAGATCCTCAAACCCACCTACGAGAAGTTTGACATCCACCTGCACAGTGAGGACGCGCTGCTCAAAAACTACGGCCTCTTATCCTGCTTCAAGAAGGACCTACACAAGGTGGAGACCTACCTGAAGGTGATGAAGTGCCGGCGCTACGGAGACGGGAACTGCATCGTCTGA	0.259821	0.244643	0.225893	0.269643	0.495536	0.504464
Tyranni	GH2	Tachuris_rubigastra_2	ATGGCTCCAGGTACTTTTCATTTCATTTTTCAGGGTTTTGCCTGTTGCCATGTGTGTGGGGTGAAGGGAGATGATGTGTGGGACACACTCTGGGACAGCCCTAACTCAAAGTATGGCAACTTATAAACCAGTGACAAAGAATACCTTTCCCTGCAGTGTGACTTTAATCCGTGAAGTAATCTTTAGCCTGAACAGAGCAAGAAGAACGTGAAGAACAAGGCTAAGCCACAGTTACAATTGTTCGTATTAACATAAATGTTGGCAGGGATATTAAAATTTGTATCCCAAGCTTAAGACAAGGATCAGCATATGCCTGTGTTTCGGGGAGGGCTGAGTTCACCCTTGCTGCCAGCAAGGCACCAAGGAAAGGACCTCTCAGCCATGGACAGAAGAGACTGGGAATGAACTCCCTGGTGCCACTCCCTCCTCAGCACAGTCTTCAAAGCCTGCTAACTCTTTCTGCTTTGCTGCAGGGTCCTGGTTCTCTCCTCTGGCCATCGCTGTGATCACTGTGGGGTTGCAGTGGACACAGCCAGCTGCCACCTTCCCAGCCATGCCCCTGTCCAGCCTGTTTGCCAACGCTGTGCTGAGGGCTCAGCACCTTCACCTCCTGGCTGCTGAGACCTACAAGGAGTTCGTAAGTGTTGTGGCCTCCCCTGCCTTAGCTTGATGGCTTCAGGATGTGTGACAGGGACCTCTCAGTCATTGGTGTACCCTCTCCCTGCTTGTCACGAGGCTGAAGGGTGTGAACAGGATAGGACTGGACCTTCTCAGCTCTCTGCCCCTGCTCTGATTCTGCACACCCCCCTTCCTAGGGCCATGGCTGCAAATAACACAGATATTTTGCCAGACTTTCTTGTGTCAGTCACCTTTTGCCTTGGAGAGTCTGAGTGCTTAAACCCCTCCAGTTTCTGCTGCTGCCAGGATCTGCCATGAGCTTTCACTTTGGCAAGAGTTGTCCTTAGGGGTCATTTCCTTCTTGGAAGAACTTGGTCCAGGTGGTTTGTGTTCACCTCAGCATCTTGGCTTAGTGAGAGAAAGACCTTTAGGCCTAGGAGCTATTGTGCCAACACAATATTCCTGCTTCCCACCAGCCAACCCTGTCCAGAGGCATCTCATGTCTCACATCTACTTCTTGCCAGGAGTAACCATTCAGGACAGCTTGGGATGGTCTTCCAGAGTACGTGGACAACATGTCTGGGTGTATTTGGGTTGTCTCCACAGGAACGCACCTACATTCCAGAGGACCAAAGACACACAACCAAGAATTCCCAGCTAGCATTTTGTTACTCTGAAATGATCCCTGCTCCCATGAAGAAGGATGATGCCCAGCAGAAATCTGTAAGTCCTCACCCTCAGGGCAAGCACAGACCTGTCTGAAGAGCCCAGCTGTGCTTCAGGGCAGGAACAGAGGGTTTCCACCTGTGCACACCTGGGTGTTTCATCCCTCCCCTCTCAAGAAAGATGTAACCTTGGTTACCCTACAAACCATATTTCCTTCCCAAGGATGAGAATAACTATTGTCTGCACAGGACACAGGTCTGAGTGGTGCTCCCCAGCCTGAAAGCTTGGTGTCTGCTGAAGCTGCAGGAGCGGTGGCACATCCCTGGGTCACCTCCTGGCTGTTCCAGAGGCAGCAGGACAGTCCACCAAATACCTCCCCCCACAGCTTTGAGCCTCTTGTGTCTTATTTTCAGGACATGGAGCTTCTCCGTTTCTCCCTGGTTCTCATCCAGTCCTGGCTGACCCCGGTGCAGTACCTGAGCAAGGTGTTCACAAACAACCTGGTTTTTGGCACCTCAGACAGAGTGTATGAAAAACTAAAGGACCTGGAAGAAGGGATCCAAGCCCTGATGAGAGTAAGTCACAGTACGTAGCATGATTATAGGATAACAGAGATCTCCCAGACACAGGGCACTCAGCTCTCGGAGATCCAAGGACCATAAGAAATCTCCCCACCTTCCACTCTGAAGGCCAGTGGTGTCCTGTGGACTTTGCTCACCTGTAGATAAAGAGATCATGACACCCCACTGCACAAGATAAAAGAACACAGAACAGATGTTAGCACCATCACAGAGCAGAACTGATCAGGAATCACAACAACCAACACCCAAAGTCCATCCAAACCCAGTAACAAAAAAATATTCAGTTGCTTAAATCCACTTACTAACAGCAACATAATGTTTGCTACATATCCATGCAAAATACTCGGAAATGGGAAAATTTCCTCCCTCCCTGCAGCCTGTGCCCAGCTCTGTTCTCACTGTAGCACCCCCCCCGCGTCACTGCCCTTCCTGCAAACACATACACTGAAAAATACGTTTGAAATACACTTTAAGAGTGGGGGGAAAAATCCCTGAACTCATCTAAAGCTCAGGAGGAGCCTTTGGCACTGGGCCTGTGGAGGAGGATTAGAGAATCCCAGAATCACTGAGGTTGGAAAAGCCCTCCAAGATCACTGAGTCCACCCTGTGCCCAATGCCCACGTTGTCCCCCAGCCCAGAGCACTGAGTGCCACGGCCAGGCCTTCCTTGGACACCTCCAGGGGTGGGGACTCCAAACCTCCCTGGGCACCCCCTTCCACTGTTTTTCTGCAAAGAAATTCCTCCGGCTGCTCAACCTGAAACACCTCTGGCACAACTTGAGGCTGTGTCCTGTTGTCCTGTCCCTTGTTCCCCCGGAGCAGAGCCCAACCTCCCCCCTGGCTCTCCGCTTCTGTCACGGAGTTGCAGAGTCAGAAGGTCCCCCCTGAGCCTCCTTTTCTCCAGGCTGAGCACCCCCAGCTCCCTCAGTTGCTCCTGCTGCTCCAGACCCTCCCCCAGCTCTGTTCTCTTCTCTGAGCACATTCCAGCCCTTGTCATGAGGGTCCCAGAACAGCCCCCAGGGCTGGAAGTGCCTCAGCAGTGCCAGCACAGGGACAGGCACTGCCCTGGCTCTGCTGCCACACTGTGGGTCACACAGGTGCCATTGGCCTCTTGGCCACCTGGGCTCATATCCGGCCACTGCCACCAGCAACCCCAGGGCCTTTCCCAGCTTCCCACTCGCTCTGCCCCCAGCCTGGAGCATGGGGTTCTGGTGCCCCATGCTCATTCCCAGGCCCCCAGTGGCCCCCCCAGCCCCTGTCCATCCTCTCACAGGAGCTGGAGGACCGGAGCCCGCGAGGCCCCCAGATTCTCAGACCCACCTACGAGAAGTTTGACCTCCATGTGCGCAGTGAGGATGCGCTGCTGCTCAACTATGGCCTCCTGGGCTGCTTCAAGAAGGACCTACACAAAGTGGAGACCTACCTGAAGGTCATGAAGTGCCGCCGCTACGGGGACGGGAACTGCACCATTTGA	0.234272	0.233972	0.232774	0.298981	0.531756	0.468244
Passeri	GH1	Taeniopygia_guttata_1	ATGGCTCGAGGTACATTTTATTTCAGTTTTAAAGGGCTTCCAGTGCTGTGTGTGTAGGGTGACAGGAGATGATGATGATGATGGGGTGGTTCTGTGGTTCTGTGGGCTACACACACTCCTTGCCATTTCTAAATAAAAATATGGTAATTTCTAAATCCATTGAAAAGAAAACCTTTCCCTGAAGTGTGACTCTAATCCACTAATTGATCTTTAACTTAAAGTGGGCAAGGAGTGTGTTGTGAGCTTAAACAACAAGATCAAGCCACAGTTATAATAGTTACTATTACCATAAATGTTGGCATGGATAATAAAACTCATATTCAAAACTTCAGACAGGGATGAGAATGATGTCTAATAATGCCCAAGTCCTACAGGCTCCTCTGCCTAAGGGTCTTTGTTTCAGCTGGGCTTTGTGATCTGTGTGAGCACAGGTGGACATTTGTGTTGGATGTCATGGCTGAAAACCTTTAGGCTTGACCAAGATCACCAAATCTTAAAGGGACCAAAAGCAGCTGGTCACAGCACAGGTGATGCCACCAGCTCTTGTCCCAGTGAGGGCAGGGACAAGGCCTAGGGGAAAACATGAGTATGTCAGGGAAAACCACAGGGACACCCCTTAGTTTTCATGAAGCAACCACAACTCCAGCCAGGAAGACACTGCTGGTCTCACTGGGAGCAGCCCCAGCCTCAAGGGCAGGTCCAGTGAAAGGGTCTCCCTCGATTTCAGGGAGGGCTGAGCCCACCCGCTGTCCAACAGGGCACCACAGAAGGTAAGTGTGGAACCAGCACAGGCAGAGAACAAATTCCCAGGTGCCACCTCCTCCTCACCACAGTCCCCAAGGACTCCCAACACCTTCCTCTCCACTTTGCAGGGTCCTGGCTCTCTCCTCTGGCCATTGCTGTGATCACCCTGGGACTGCAGTGGCCACAGGCAGCTGCCACCTTCCCGGCCATGCCCCTGTCCAGCCTGTTTGCCAACGCTGTGCTGAGGGCTCAGCACCTTCACCTCCTGGCTGCCGAGACCTACAAGGAGTTTGTGAGTGCTGTGGCTTGAGGGCACCTTCTCGAGTTTCCTTGATGGCTCCAGGACTGTAGAACTTCCCAGACAATTCCCAGCTGTTGGAAAGCTCTCAGGAAGGAAAAGGAATCTTAACAGGATAGGGCAGGTTATGTCCCACCAGCCTGGACACTGTCACCTCTCTGTCTCCTCTCTGATGCCTGATGCCTCCTTGGGGCCATTTCCACCTGTGTCCAGGCCCCCTGCACAGGGGTAGCTGGGAGGTGGCACAGATATTTTGAAGGATTTCTCTGTGTTGGTCACCTTTGTCCCTGTGAGGGTCTGAGTGCTTAAACCCAGCAAGTGTCTGCTGCTACCCAGGTGCTGGCACAGGCTGTCCCTGTGGCACAGGGTGTCCCTGGGGATCATCTCCTCCTTGGGAGAACCTGTCCCAGGTGTGTTCCTCCTCCTCCTTCAGTTTGCCTGGAGCAGTGTCTGCCCACCCTTGTGACAACCTGCTCCCTCTGGTGACAGTGAGTCACCTGCTGTCCACGGGTACAACTGGCCCTTACTGAAGAGCAGCACCTTGCCCTAGGGAGAGGGTGACCTTCAGGGTGTTGTGCCAACACACAAACTCCTGTTTCCCAGCTCTCCACCCTGTCCAGAGGTACCTCCAGTCTCCCATTTATTCCTTGCAAAGAGGACTGGTGCAGGACAGCTCAGGAATTCTCTGTGCTCTTCTCTAGTCCATGGGCAGCAGACCTGAGTGTATCTGGGATGTCTCCACAGGAACGCAGCTACATCCCAGAGGATCAAAGGCACACCAACAAAAACTCCCAGGTAGCCTACTGCTACTCAGAAACCATCCCTGCTCCCACGGGGAAGGAGGATGCCCAGCAGAAATCAGTGAGTTCTGACCTGGGGCAGGCACAGGCCTGTCTGTAGAGTCCCTGCTGTGGGATCAGAGGGTTTCCACCTGTGAGACCTTTGGTGTTTTCACCCTCCTCTCTCTTTGCTGTTTAAATACTGCAGAATCTTCTGGGTTACACTATAAATCATATTCCCAGCTCCAGCATGAGAGGACTGCTGTCTGCACAGGACCTGGGGCTGGGTGGTGTCCTCAGCCTGCAAACTGGAGCTGCAGGAGCAGTGTCCCTCTCTGGGTCACTCCAGGCTGCTCCAGAGGGAGCAGGACACTCCACCAAACACCTACTCAGCTTTGTCCCTTTCCTGCCTCAATTTCAGGACATGGAGCTTCTCCAGTTTTCCCTGGTTCTCATCCAGTCCTGGCTGACCCCAGTACAGTACCTGAGCAAGGTGTTCACAAACAACTTGGTTTTTGGCACCTCAGACAGGGTGTATGAAAAGCTAAAGGACCTGGAAGAAGGGATCCAAGCTCTGATGAGGGTAAGTCCCAGCATGACTTTGGAATAACAGAGATCTCCCAGGCATGGGGCACTCTCAGGGATCCATAGACCATGAGAAATCTCCCTGCCTTCCACAGGGACTTTGGACTTTACTTCCCTTTAGATAACAAGATCATGACGCCCCACAAGATCATGACAGGTCCCATCACTGAGGTGGGGAAGAACACAGGACAGGTGTTACCAGCACTGCCACCACCCCTCAGGGAACAGATTCGGCCAGGAATCACAACATTCCAATCCAAAATCTTTCCAAACCCAGCACCAAGGAATTCCCAGTTGCTGAAATTAATGGGACAAACAGCAGCACAATGTTTGTTATATCTCCAGGCAAAGTACTTTTAAATGGGCAAATTTTGCAAGGTTTGAAACCTCACAACATTTTATAAACACATTTTTGTGCAGGGAAGAACTCGCGCTGATGTTTTCCTCTTCCATTAATACAACACTCCAAGCTGAGAGCTGGAGGGTATTCTCTCCAAGGAAGATCCCAGAGAATCCCAGAATGGTTTGGGTGGGAAAGGACCTCAAAGCCCATCCAGTGCCACCCCTGCCATGGGCAGGGACATCTTCCACTGTCCCAGGCTGCTCCAAGCCCTGTCCAACCTGGCCTTGGACACTTCCAGGGATCCAGGGACAGACACAGCTGCTCTGGGTACCTGTGCCAGGGCCTGACAACCTCAAAGGGAGGAATTTCTTCCTGACACTTAACCTGAATGTCCCCTCTTTTAGTTTAAAACCATTCTCCCTTGTCAGTCTCCCTCTCTTTTAAAGCCCCTTTAAGGTCTTCTTAATTTTGGGTTTGTTGTTTTAAATTAAATTGCCCATTATCTGCCAGGACACCCTTCAATTATGCTTATTCTATAAGTTTATTTGCCAACATCACCCTGAAGCTGTAGCTGTGAGAAATTAATCTGGGCCATTATTTACATCTTCTAGCAGTTAAACAGCTCTGCAAGTAAGGCCCTGTGAGCACACTCAGAGCTTCTGTGCTGGAGGAAGAAGGCAAAGGTGTCAGGACCACTGCAGATTTTGCTCTGCATTCTATGTGTGTTTGGGCATTGGGAAGCCATATAGAGAAATGCCACAAATATTCCTTTTTCACCAATTTATGACACTTTTTACTTCACCAAAATCATTCTGGTGCTGAGCACAGCAGGGGGAGTGCCTGAGTGCAGATCTCCAGATGGAGATGTGGGGCTGGATCAGAGCTTTCGGAAAGTGGGGGAAGACAGAATTATTTGTGCAGTTCCTCGTCCCTTTGGCTGGAGGGGCTGCAGAGTGCCCCTGTGATTTTGCCTTTATTTTAAGCCCCCAGGACACTCCTGCCTCCCCGCAGCCCCGTGTGTGTCACTGGCACACTCAGTGCGGCATCACCCCGCGGCACTACCTCCACCTGTGCGTTCTGCCACAAACACGCCCAAAACCACTTCTGAAATCCCATTTAAAAGCGAGGGGGAATCCCCCTGACCTGTCCCAGGGCTCGGCAGGAGGTTTGTCCCTGGGGGACACCCCTCGCGGAATGTCCCCGTTGTCCCACAGGAGCTGGAGGAGCGGAGCCCGCGGGGCCCGCAGGTGCTCAAACCCACCTACGAGAAATTCGAGCTCCACCTGCGCGGCGAGGAGGCACTGGTCAAGAACTACGGGCTGCTGTCGTGCTTCAAAAAGGACCTGCACAAGGTGGAGACCTATCTGAAGGTGATGAGATGCCGGCGCTACGGAGAGGGGAACTGCGCCCTCTGA	0.239193	0.243516	0.245677	0.271614	0.517291	0.482709
Passeri	GH2	Taeniopygia_guttata_2	ATGGCTCCAGGTACTTTTTATTACAGTTTTAAAGGATTTGTCAATGCTGCCATGTGTATAGGGTGAGAGGAGATGATGATGGGGTGGTATGTGGTGGGATACACACACGCTGTGATAGCCCTAACTTAAAGTATGTCAATTTATAAACCAATGAAAAAGAATACCTTTCCCTGCAATGTGACTTTAATTAATGAATTAATCTTTAGTCTAAACAGGCCAAGTCCTACAGTCTCCAGGGCATTTCTCCTCCAAGGGGTATGTGTCTGAGATTAGGTTTGTGGTCTTTTCAGCAGGCAGACGCTAGGGTGGGTCAGATATCAAAGGCTGAAAACATTTGCAGTTGACAAAGATCACCAAATTCTGCAGTCATATCCCAGAGAGCCAGTCAGAGCACAGGTAATGTCCCCATCTCTCACCCCAGCGAGGCAGACAGCCAGCATCACATCAGCAATACAGCATAAACCATGGCTACAGGGGGGTACATCATCCCCTGCTTGCTCCTGTAACCAGAGTGCACCATGTTCTTTTCACATGGGCAACGACTCCTGAGAAAAGGAAAACCATGAGTGTATCAGGGAAAAACATTGGGACACATCCTAATTTTCATGGAGCAACCATGACTCCACCCAGGAAGACACTGCTGGTAGCACTAGGAGAAGCACAAGCTCTTGGTGGGGGCAGGTCTTGGTGAAAGGGTTCCAAAGAATTTTGGAGAACGCTGAGCTTACTCTTGGTGCCAAGAGGCACCAAGGAAGATAAGCCTTCAAACAACAAAGACCGAAGAGACTGGGAATCAATTCCCAGGTGTCACACCCTCCTCTACCCAGTTTCCTGAGGACTGCTAACACCTTCTGCTGTGCTTTGCTGCAGGCTCATGGTTCCCTCCTCTCACCATTGCCATGATCACTCTGGGACTGCAGTGGCCACAGCAAGCTGCCGCCTTCCCGGCCATACCCCTTTCCAGCCTGTTTACCAATGCTGTGCTGAGGGCTCAGCACCTTCACCTCCTGGCTGCCGAGACATACAAGGAGTTTGTAAGTGGTGTGGTCTCTGGTCATCTCCTCCACTTTAGTTTGATGGCTTCAGGACTGTGTAACAGACACCTTTCAACTATTGGTGTCTCCTTTGTTCTCTGTTGAGGTGATAAACAGGATAGCACAGGTTACATCCCATCAGACTGGACCCTATTTCCTCCTCTTAGCCCTCTGCCCCCCTATTCTGATCCTGCTTATCCCCCCCTCTCAGGATTATGGCTGCACAGGATCAGCTGGGACATGGCACAGATATGTGACAAGACTTTCCTGTGTTGGTTACCTCTGACCCTGGGAGAGTCTAAGTGCTTAAAACCATCTAGTTTGTTCTGCTGACAGGAGCTGGCATGAGCTGTCCTTTGGGGTCATTTATTCCTTGGGAGAACCCCATTCAGATATGGTTTCTGTTCACCTCAACACCTTGGCTTAGGGAGACCTTTAGGCCCTGCAGCTATTGTGCCAACATGATATTCCTACCTGCCAGCCCTGTCAAAAAGCACCTCATCATTTATTTATTGCAAAGAGTAACCATTCAGAACAGCTTGAGAAGTGTCTGAGATCTTCTCCAGAACATGGGCAATAGATCTCTGTGTGTGTGGGATGTCTCCATAGGAACGCACCTATATTCCAGAGGACCAAAGACACACAAACAAGAATTCCCAGGTAGCCTTTTGTTACTCGGAAGCCATCCCTGCTCCCGTGAAGAAGGATGATGCTCAGCAGAAATCAGTAAGTTTTTTTCACCCTCAGGGGAAGCACAGACCTGCCTGAAGAGCCCACCTGTGCTTCACTGCAGGAACAGAGGGTTTTCATCTGTGAACACTTCAGTACTTCATCCCTCTCCTCCCTTTTTGATTATTTGGACCCTGCATAAAGAAGGAAATATATTTCTGGGCTATACTGTAAATCACATTCCCACCCCAAGCATGAGAAAAACTATTGTCTGCATGGGACACAGGTCTGGGTGGTGCTCTTCAGCCTGAAAACTTTGTGCCTGCTGAAGATGTAGGAGTGGTGGCACATCTCCAGGTGTTCCAGAGGGAGCAGGACATGCTATCAAATACCCCTGCACAGCTTTGACCCTTTCTTGTCCTAATTTCAGGACATTGAGCTTCTTCAGTTTTCCCTGGTTCTCATCCAGTCCTGGCTGACCCCGGTGCAGTACCTAAGCAAGATGTTCACAAACAATCTGGTTTTTGGCACCTCAGACAGAGTGTACGAAAAACTAAAGGACCTGGAAGAAGGCATCCAAGCTCTGATGAGGGTAAGTTGCAGCATGTAGCATGACTATAGAATTGCAGAGATCTCCCAGACAAAGGGCACTCAGCTGGCATGGATCCTTGAGAAATCTCATCACTTTCCACTCTGAAGACCAGTGGCATCCTTAAGACTTTGTCTGTCTTTAGATAATAAGATCATGATACTGCACAATGGGTATTATCACCAGGGAGGATAAGAAAACAGAACAGATGTTAACACACATTGCAAAGTGCTACTGCTTAGGAATTCAAACAATTCACACCCAAAGTCTTCCCAAACCCAGCAACAAAGAAATATTCAGTTGTACTAACATCAAAATAACATTTGCTACATCTCCATGCAAAATACTTTGAAATGTGGCAAATTTTGTGATGATTCACAACATTTTATAAAAACATCTGTGTACAGATAGAAACCTACACTCTGGTGTTTCCCTCATACATCACTGCAGCATCCAGGGAGCTGATAGCTGTGGGGTGATCCTCTTTAAGGAAGAATTAATCACAGATTCACAGAATGGTCTGGGTTGGAAGGGACCTCAAAGCTTGTCTTGTTCCAACCCCACACCATGGGCAGGGACAGATTGCACTAGACCAGGTTGCTCCAAGCCCTGTCCAGCTTGGCTTGGAACACTTCCAGGGATGGGGTAGCCACAGGACAACCTGTGCCAGGGCCTCACTATCCTCATAGGGAAGAATTTCTTCCTAATACCTAATCTAAATCTCTCTTCTTTTAGTAAAAAGCATCCCACCTTGTACTGTCTCTATCTGTCCATGTAAAAAGTCACTCTCTACCTTTTCTCTATTCTCTTTTCTCTAAGTTCCCTTTATAATCTACTTAATTTCTGCTTTGTTGCTTTAAATGAAATTGTCTATTATCTGCCAGGACACCTTTTCAGTTATGTTTATTCTGTAATTAAGTTTATCTGGCAGGCTCACCCTGTAGCTACAGCTCTGAGACCTGCAGCTGTGAGAAATGAGTCTGGAATATTGTTTATATCTTCCAGGATCAAAATGACTATGAAAGTCAGGCTCAGAGAGTAAACAGAGACTTCTGTCCTGCCACTTTTGCAGGGATAGTAGAGATAGGTATCAGTACCACATCCAGATTTTTGTGTGGGTGAGAAATTCTTTACTGTGAGGGTGGTGAGGTCACGGCACAGGTTGCCCAGAGAAGCTGTGGCTGCCCATCCCTAAAAGTGTTCAAGACCAGGTTAAATGGGGCTTGGAACAACCTGGTCTGGTGGAAGGTGTCCTGGCCCATGGCAGGGAGGCTTCAAATGAGGTGGTCTTTAAGGTCCCTTCCAACTAAAATCAGTTTGTAACTTCACGATTCTATGATTTTGGTCCCCATGTGGGATGTGCTTGGGCATTAGGAAATGGTACACAGAAACCAGACAAACAATCATATTTCACCCATTTATGGCTCTTTTTCCTTAACGAAAACTTTCCTGCTTGTGGCAGCTGGTGACCACAGTGGGGCAGGAGGAGTGTAGCTGTCAGCTCCAGATGTACATGGCTTGGGTCTGGGTTAGAGCTTCATTTTCTGGCAAAGTGGGAGAAAAGAGAGAATTATTTGCCCAGTTCCATCTCCTTGACTGGAGGAGGTACAGAGAGACCCTGCAACTTACTCTTTATTTTAAGACCCCAAATACATACTCCTCCCTCCCTGCAGCCCTGTGCCCAGCTCCCTTCTCACTGTAGCATCCCCCCTACATCACTGCCCTTCCTGCAAACACATACAATCAAAAATATGTTTGAAATACTCTTTTAGACTGGAGGGAGAAACCCCTGACCTCATTTAAAGTTCAATGGGAGCTGTGGCACTGGGTCTGTGGGAGATCATAGAATCACTGAGGCTGGAAAAGACCTCCAAGATCACCAAGTCCAAGACCACTACCTTGTCAACCAGACTAGAGGACTGAGTGCCATGCCCAGCCATTCTCTGAACACCTCCAGGGACAGTGACTTCACCACCTCCCTGTGCAGTCCCTTCCAATGTTTAACAATCTTTTCTGTGAAGAAATTCTTCCTGATGTCCAACTTGAAACACCTCTGGCACAGCTTGAGGTTGTGTCCTGTTGTCCTGTCACTTGTTCCCTGGGAACAGAGCCTGATCCCTGCCTGACCCCATGGTCCTATCAGGGAGTTATAAAGAGTGAGAAGGTCCACCCAGAACCTTCTTTTCTCTACTCTGAGCCTCCCCAACCACTTCAGCTGCTCCTGGTTCTCCAGACCCTTCCCCAGCTCCATTCCCTTCTCTGGACATGCTCAAGCACCTCAATGTCTTTCTTGTCAGGAGGGGCCCATAACTGCCCCAGGGACTGGAGGTACTCCAGCAGTGCCCAGGACCAGGAGGGCATTGGTGCCTTGGTCCTGCTGAACACAGCATGGCTAATGCAAGCCAGGATGCCCTTCTTGCCCACCTGGGCACACACGGGCTCATGTTCAGCCACTGTCAACTACTGCCAGGGTCATTCCCAGCCACTCTGCCCCAGCCTGGGGCACTGCAGGAGGTTATTGTGCCCCATGCCCATTCCCAGGCCCCCACCACCTCCCCCAGCACCTCTCAATCCTCTTGCAGGAGCTGCAGGACCGAAGCTTCCGGGGTCCCCAGATCCTGAAAGCCACTTACGAGAAATTTGACATCCACCTGCGCAGTGAGGACGCGCTGCTGCAGAACTACGGCTTGCTCTCCTGCTTCAAGAAGGACCTGCACAAAGTGGAGACTTACCTGAAAGTGATGAAGTGTCGGCGCTACGGAGAGGGGAACTGCACCATTTGA	0.258325	0.264039	0.221478	0.256158	0.477635	0.522365
Passeri	GH1	Toxostoma_redivivum_1	ATGGCTCCAGGTACATTTTATTTCAGTTTTAAAGGATTTCCAGGGCTGGGTGTGTAGGGTAACAGGAGATGACGATGATGGGGTGGTTCTGTGGTGGGCTACACACACTCCTTGCCATCCCTAAATTAAAATATGGCAACATCTAAATCCATGAAAAAGAAAACCTTTCCCTACAGTGTGACTCTAATCCATTAATTAATCTTTAATCTAAAGTGGGCAAGGAGAGTGTTGCGAGCTTGGAGAACAAGATCAAGCCACTGTTATGATAGTTACTATTACCATAAATGTTGGCAGGGATAATAAAACTTATATTTCAAACTTCAGACAGGGATGAGTATGATGTCTAATAATGTCCAAGTCCTACAGGCTGCAGGGCATTTAACTTCCTAAGGGCCTTTGTTTGAGATGAGCCTGGTGGACTTGTGTGAGCACAGGTGGACACTTGTGCTGGATGTCATGGGTTGAAAATATTTAGGCTTGGTCACACTGGGAGCATCCCCAGCCCCAAGGGCAGGTCCAGTGAAAGGGTCTCCCTCAATTTTGGGGAGGGCTGAGCCCACCCAGTGTCCAACAGGGCACCGTGGAAGGTGAGTGTGGATCCAGCATGGGCAGAACAGGCTGGGAATGAATTCCCAGATGCCACCTCCTCCTCAGCACAGTCCCCAAGGACTCTCAATACCTTCCTCTCCACTTTGCAGGGTCCTGGTTCTCTCCTCTGGCCATTGCTGTGATCACCTTGGGACTGCAGTGGCCACAGCCAGCTGCCACCTTCCCAGCCATCCCCCTTTCCAACCTGTTTGCCAACGCTGTGCTGAGGGCTCAGCACCTTCACCTCCTGGCTGCCGAGGCCTACAAGGAGTTTGTGAGTGCTGTGGCCTGAGGGCACCTCCACTGTGTTTCCTTGATGGCTCCAGGACTGTAGAACTTCCCAGAGAATTCCCAGCTGTTGGTTTTTTTGCCAGCTCTCAGGGAGGAGAAAGAACCTTAACAGGATAGGGCAGGTTGTGTCCCACCAGCCTGGACGCTGTCAGCTCTCTGTTCCCTCTCTGATGCCTCCTTGGGGCCATTTCCACCTGTGTCCAGCCTCCCTGCTCAGGGGCAGCTGGGAGGTGGTACAGATATTATAGGAATTCCCTGTGTTAGTCACATTGTCCCTGGGGGGGTCTGAGTGTGCAAACCCAGAACGTGTCTGCTGCTGCCCAGGAGCTGGCATGGGCTGTCCCTGGGAATCATCTCCTCCTTGGAAGAACCTGTCCCAGGTGTGTTCTGTTCCTCCTCCTCCTGCAGTTTGTCTGGAGCAGTGTTTGCCCACCCTTGTGACACCCTGTGGTGATACTGCTGTTCACGGGCACAATTGGCCCTTGCTGAAGAGCAGCACCTTGCCCTAGGGAGAGGAAGACCTTCAGGGCAGCTGTTGTGCCAACACACAAATTCCTGTTTCCCAGCTCTCCACCCTATCCAGAGACACCTCCTGAGTCCCATTTATTCCTTGCAAAGAGGAACCATGCAGGAAAGCTTGGGAATTCTCTGTGCTCTTCTCCAGTCCATGGGCAGCAGACCTGAGTGTATCTGGGATGTCTCCACAGGAACGCAGCTACATCCCAGAGGACCAAAGGCACACCAACAAAAACTCCCAGGTAGCCTACTGCTACTCAGAAACCATCCCTGCTCCCACAGGGAAGGAGGATGCCCAGCAGAAATCGGTGAGTTCTGACCTGGGGCAGGCACGCACCTGCTTGTAGAGTCCCTGCTGCAGGATCAGAGGGTTTCCACCTGTAAGACCTTTGGTGTTTTCACCCTTCTCTCTCTTCTTTACTATTTAAACCCTTCAGACTCTTCTGGGTTACACTATAAATCATTCCCAGCTCAGGATGAGGATACTGCTGTCTGCACAGGACATGGGGCTGGGTGGTGCCCTCATCCTGCAACTTGAAGCTGCAGGAGCAGTGTCCCTCTCTAGGTCACTCCAGGCTGTTCCAGAGGGGGCAGGACACTCCACCAAACACCACACCTACTCAACTTTGACCCTTTCCTGCCTCAATTTCAGGACATGGAGCTTCTCCGGTTTTCTCTGGTTCTCATCCAGTCCTGGCTGACCCCAGTGCAGTACCTGAGCAAGGTGTTCACAAACAACTTGGGTTTTGGCACCTCAGACAGGGTGTATGAAAAGCTAAAGGACCTAGAAGAAGGGATCCAAGCTCTGATGAGGGTAAGTCCCAGCATGACTGTGAAATAACAGAGATCTCCCAGGCACGGGGCACTCTCGGGGATCCACAGACCATGAGAAATCTCCCTGCCTTCCACAGGGAATCTTTTGGACTTTACTTCACCTTAGATAACAAGATCATGACCCCCCAGTGCACAGGTCCCATCACTGAGGAGGGTAAGAGCCCAGGACAGGTGTTACCAGCACTGCCACAACCCCTCAGGGAGCAGATTCCACCAGGAATTGCAACATTAGATCCAAAATCTTTCCAAACCCAGCCCCAAAGAATTTCCAGTAGCTGAAATACATCAGACAAATAGCAGCACAATGTTTTTACATCTCCAGGGAATGGCACAAATGGGGCAAATTTTGCAAGGTTTGCAACCTCACAAAAAACCACATTTTTGTGCAGGGAATGACTTGCTCTGATGTTCCCCTCTTCCATTAATACAACACTCCAAATGAGAGCTGATCTCGCCAAGGAAGATCTTGTCAGAGAATCCCAGAATGGTTTGGGTTGGAAGTGACATAAAAGCCCACCCAGTGCTTTAGGCTGTCACAGCTGCTCTGGGCACCCCGTGCCAGGGCCTCCCCACCATCACAAGGAGAAATTTCTTCCTGAGACTTAACCTGGATGTCCCCTTCTTTAGTTTAAAACCATTCCCCCTTGTCACTCTCCCCCTCTTTTATAATTTTTTAATTTGGGGTTTGTTGTTTTAAATTAAATTACCCATTGTCTGCCAGCATACCCTTCAGTTATGCTTATTTTATAAGTTTATCTGCCAGCATCACCCTGAAGCTGTAGCTGCGAGAAGTGAGTCTGGGCCATTATTTACATCTTTCAGCAGTTAAGTAACTCTGCAAGTCAGGCCCTGTGAGCAAACAGGGCAAACACACTCCTGTGCTGGAGTAAAGCAGGCAAAGGAATCAGGACTACTGCAGATTTTCCTCTGCATTCCATGTGCCACACACAGAAATGACACAAATATTCCTTTTTCACCAATTTATGACACTTTTTACTTCACCAATACCATTCTGCAGCTGAGCACAGCAAGGGGAGTGGCTGATTACAGATCTCCAGATGGAGATGTGGGGCTGGCTCAGAGCTTTGGGAAAGTGGGGGAGGAGAGAATTATTTGTGCAGTTCCCCATCTCCTTGGCTGGAGGGGCTGCAGAGAGATCGTGTGATTTTGCCTTTATTTTAAGCCCCTCCAGGACGCTCCTCCCTCTTTGCAGCCCCTTGTGTGTCACTGGCACACTCAGGTGGCATCACCCCGCGGCCAACAACTCCACCTGTGCGTTCTGCCACACACACCCAAAACTGCATCTGAAATCCCATTTAAGAGCGGGAGGGAATCCCCCTGACGTCTCCCAGAGCTCGGCAGGAGGTTTGTCCCCGGGAGATGCCCCTGCCGGCCCCGCCTCTCCCGGGATGTCGCCGTTGTCCCTCAGGAGCTGGAGGAGCGGAGCCCGCGGGGCGCGCAGCTGCTCAAACTCACCTACGAGAAATTCGAGCTCCACCTGCGCGGCGAGGACGCGCTGCTCAAGAACTACGGGCTGCTGTCGTGCTTCAAAAAGGACCTGCACAAGGTGGAGACCTACCTGAAGGTGATGAGGTGCCGGCGCTACGGAGAGGGGAACTGCGCCCTCTGA	0.237108	0.246955	0.243846	0.272091	0.515937	0.484063
Passeri	GH2	Toxostoma_redivivum_2	ATGGCTCCAGGTACTTTTTATTACAGTTTTAAAGGATTTGTCAGTGCTGCCATGTGTGTAGGGTGAGAGGAGATGATGATGGGGTGGTACGTGGTGGGATACACACACTCTGTGACAGCCCTAATGTAAAATATGGCAATTTATAAATCAATGAAAAAGAATGTCTTTCCCTGCAATGTTTTTAATTCATTAATTATTTTTTAGCCTAAACAGGCCAAGTCCTACAGGCTCCAGGGCATTTCTCCTCCAAGGGGTGTTTGTCTGAGATTTAGTCTGTGGTCTTTGCTGCAGACAGACACTAGTGTGAGTCAGATGTCGCAGGCTGAAATATTTAGGGTGACAAAGATCCCCAGATTCTGCAGTCATATCCCAGAGTGCCAGTCAAAGCACAGATAATGTCACCATCAGCCAGCATCACATCAGCAGTACAGCATAAGCCATGGCACTCACCGTCCCCTGCTTGCTCACGTAACCAGAGGGCACCATGCTCTTCTCACATGGGCAAGGACTCATGAGAAAAGGAAAACTGTGAGTGTATCAGGGCAAAACATTGGGACACACATTAGATTTCGTGGAGCAGCCATGACTGCAGCCAGGAAGACACTGCTGTAACACTAAGAGAAGGACAAGCTTTTGGTGGGAGCAGGTCTTGATGAAAGGGTTTCAAAGAATTTTAGAGAAGGCTAAGCTTAGTCACTAACAGGCACTAAGGAAGATGAGCCTTCAGCCAGCGTGGACAGAAGAGGCTGGGAATTAATTCCCAGGTGCCACTCCCTCCTCAACCCAGTTTCCTGAGGACTGCTAACACCTTCCTCTGTGCTTTGCTGCAGGGTCATGGGTCTCTCCTCTCGCCATTGCTGTGATCACTCTGGGACTGCAGTGGCCACAGCCAGCTGCCACCTTCCCAGCCATCCCCCTTTCCAACCTGTTTGCCAACGCTGTGCTGAGGGCTCAGCACCTTCACCTCCTGGCTGCTGAGACATACAAGGAGTTTGTAAGTGATGTGGCCTCTGGTCACCTCCTCCACTTAGCCTGATGGCTTCAGGACTGTGTAACAGACACCCTTCAACTATTGCTGTCTCCTTTGTCCTCTTTCCATAAGGAGAGAGGGTGTTAACAGGATAGCACAGGTTATGTCCCATCAGACTGGACCTTCTTTCCTCCTCTCAGCCCTCTGCCCCCCTACTCTCATCCTGCACATCCTTCTCAGGACTGTGGCTGCACAGGATCAGCTGGGACATGTCACATTTATGTGACAAGACTTTCCTGTGTTGGTCACCTCTGGCCCTGGGAGAAGTGCTTAAAGCTATCTAGTTTCTTCTGCTGACAGGAGCTGGCATGAGCTGTCACTGTGGCAAGAGCTGTCCTTTGGGGTCATTTACTCCTTGGGAGGACCTAGTTCAGATGTGGTTTGGGTTCACCTCTGCACCTTGGCTTAGAAAGACCTTTAGGCCAGTAGCTGTTGTGCCAACATGATATTCCTGCTTCCTGCCTGCCAACCCTGTCCAAAGGCACCTCATGTCTCAGATTTATTTCTTGCAAAATTCAGAACAGCTTGGGAAGTGTCTGAGGTCTCCAGAATGTGGGCAAGAGATCTGAGTGTATTTGGATATCTCCATAGGAACGCACCTATATTCCAGAGGAGCAAAGACACACAAACAAGAATTCCCAGGGAGCATTTTGTTACTCGGAAACCATCCCTGCTCCCATGAAGAAGGATGATGCTCAGCAGAAATCAGTAAGTTTTTTTCATCCTCAGGGGAAGCACTGACCTGCCTGAAGAGCCCAGCTGTGCTTCACTGTAGGAACAGAGGGTTCTCATCTGTGAACACTTGGGTGCTTCATCCCTCTCCTCCCATTTTCATTACTTGAACCCTGCATAAAGAAAGAAATACTTTTCTAGGCTACTGTATATACCCCATTCCCACCCCAAGCATGAGAAAAACTTTTGTCTGCATAGGGCACAGGTCTGGGTGGTGCTCCCCAGCCTGAAAACTTTGTGTCTGCTGAAGCTGTAGGAGTGGTGGCACATCTCCAGGTGTTTCAGAGAGAGCAGGACATGCAATCAAATACCCCTGCATAGCTTTGATCCCTTTTTTGTCTTAATTTCAGGACATGGAGCTTCTTCAGTTTTCCCTGATTCTCATCCAGTCCTGGCTGACCCCGGTGCAATACCTAAGCAAGATGTTCACAAACAATCTGGTTTTTGGCACCTCAGACAGAGTGTATGAAAAACTAAAGGACCTGGAAGAAGGGATCCAAGCTCTGATGAGGGTAAGTTGCAGCACGTACCATGCACCACATTCCACTCTGAAGACCAGTGCAATCCTTAGGACTTTGTTTACCTTTAGAAAATGAGATCATTATACTGCACATTTGGTTTCATCACTAGGGAGAATAAGAAAACACAGAGCAGGTGTTAACACCCATCACAAAGCACTACTGATTAGGAATCACAACAATTCACACCCAAAGTCTTCCCAAACCCAGCAACAAAAAAATATTCAGTTTTACTAACAGCAAAATAATGTTTGCTACATCTCCATGTGAAATACTTTGAGATATGGCAAATTTTGTGATGATTCACAACATTTCATAAAAACATCTGGGTACAGATGGAGACCTGTACTCTGGTGTTTCCCTCATTAATACAGCATCCAGAGAGCTGAAAGCTGAGGGGTGGTCCTCTGCAAGGAAGAACTAATCACAGATTCACAGAATGGTTTAGGTTGGGAGGGACCTTACAGCTTGTCTCATTTCAACCCCATGCCATGGGTAGGGACACCTTCCACTATTCCAGGTTGCTCCAACCCCATCCAACCTGGCTTTGAACACTTCCAGGGATGGGGCAGCCACAGCTGCTCTGGGCAACCTGTGCCAGGGCCTCACCATCCTCACAGGGAAGAATTTCTTCTTAATACCCAGTTTAAATCTCTCTTCTTTTAGTAAAAAGCATTCCCCCTTGTCCTGTCTCTATCTGTCCATGTAAAAAGTCACTCCCTACCTTTGCTCTAAGTCCCCTTTATAATCTACTTTATTTTTGCCTTATTGTTTTAAATGAAGTTGTGTACTATCTGCCAAGACACCTTTTCAGTCATGTTTATTCTGTAACTAAGTTTATCTGGCAGGTTTACCCTGTAGCTAGAGCTCTGAGACCTGCAGCTGTGAGAAATTAGTCTGGAATATTTTTAACATCTTCCAGCATTAAAATAATGCTGAAAGTCAGGCTCAAATAGTAAACAAAGACCTTCTTTCCTGGCACTTCAGCAGGAGAAAGTAGGGAGAGGTATCAGCACCACTTTCAGATTTTTGTGTGGGTGAGAAATTCTTTACTGGGAGGGTGGTCAGGCCCTGGCACAGGTTGCCCAGAGAAGCTGAGACTGTCCCATCCCTGGAAGTGTTCAAGGCCAGGTTGGACAGGGCTTGGAACAACCTGGTCTAGTGGGAGGTGTCCTGGCCCATAGCAGGTGGGCTTCAAACAAGATGGTCTTTAAGGTCCCTTCCAACTCAAACCAGTCTGTGGCTTCATGATTCTGTGATTTTGGTCCCTGTTTGGTATGTGCTTGAGCATTAGGAAATGGTACAGAGAAACCAGCCAAACAATCATATTTCACCCATTTATGGCACCTTTTTCTTACAAAAAATTTCCTATTTGTGGCAGCTGGTGACCACAGCAGGGTAGGGGGAGTGCAGCTCTCAGTTCCAGATGTACATAGCTTGGGTCTGGGTTAGAGCTTTGTTTGCTGGCAAAGTGGGAGAAAATAGAGAATTATTTGCCAGGTTCCCTGTTTCCTTGACTGAATGAGGTACAGAGAGACTCTGCAACTTTGCTTTTATTTTAAGACCCCAAAGACACACTCCTCCCTCCCTGCAGCCCTGTGCCCAGCTCCCTTCTCACTGCAGCATCACCTCTCTGTCACTGCTCTAACTGCAAACCCATACCCTCAAAAATATGTTTGAAATATGCTTTAAGACTGGAGGGAGAAACCCCTCCATTTAAAGTTCAGTGGGAACTGTGGCACTGGGCCTGTGCAAGATCATAGAATCACTGAGGTTGGAAAAAACCTCCAAGATCACTGAGTCCAAGACTGGCCACTGCCTTGTCAACCAGACCAGAGGTTGAGTGCCCTGTCCAGCCATTCCCTGAACACCTCCAGGGAGAGTGACTCCACCACCTCCCTGGGCAGTCCCTTCCAATGTTTAACAACCCCTTCTGTGAAGAAATTCTTCCTGATGTCCAACGTGAAACACCCCTGGCACAGCTTGAGGTTGTGTCCTGTTGTCCTGTCACTTGTTCCTTGGGAACAGAGCCTGACTCCCACCTGGCTCCACCCTCCTAGCAGGGAGATATAGAGAGTGAGAAGATCCACCCAGAGCCTTCTTTTCTCCAGTCTGAGCCCCCTCAGCTGCTTCAGCTGCTCCTGGTGCTCCAGACCCTTCCCCAGCTCTGTTCCCTGCTCTGGATGTGCTCCAGCACCTCAGTGTCTTTCTTGTCAGGAGGTGCCCAGGACAGGGAATGGTCACTGCCCTGGTCCTGCTGGACACACCATGGCTAATGCAAGCCAGGTGCCATTGGCTTCTTGCCCACCTGGGCACACCTGGCTCATGTTCAGCCACTGCCAACCAGTATCCTCAGGGCTGTTCCCAGACACCCTGCCCCAGCCTGGAGCACTGTTGTGACCCATGTTCACTCCCAGGCTCCCACCACCTCCCCCAGCACCTCTCAACCCTCTTGTAGGAGCTGCAGGACCGAAGCCCACGGGGTCCCCAGATCCTCAAAGCCACTTATGAGAAATTTGACATCCACCTGCGCAGCGAGGACGCGCTGCTGCAGAACTATGGCTTGCTCTCCTGCTTCAAGAAGGACCTGCACAAGGTGGAGACCTACCTGAAGGTGATGAGGTGCCGGCGCTATGGAGAGGGGAACTGCACCATTTGA	0.25086	0.264831	0.225957	0.258352	0.484309	0.515691
Non-passerine	GH	Tyto_alba	GAAAGGAGGAAACATTCACTGTCAAGCAACACCTGAGCAACTCACCAGGCAGAAATGGCTCCAGGTACTTTTATTTATTTCAATTTTAAAGGATTGCCAGTGCTGCCGCATGCTTAGGGTGGTGGGAGATGATGGTGGGGTGGTACTATGGTGGGCTGTGCACACTCACTGCCGGCCCTACATTAAAATGTAGCAACTTACAAATCAGTGAAGAAGAATACCTTTCCCTAGAGTGTGACTTTAATCCATGAATTAACTTAGGTAGTCCTTAACCCAAACTGGGCAAGGAGAGGGTGAACATGAGGAACAAGGTCAAGCCACAGTTATAATAGTTGTTATTAACATAAATGTTGGCAGAGACATTAAAACTTGCATTCAGTGCTTAAGATGAGGATCCGGATGGTGTCTAATGCATATGTTCAAGTCTACAGGGTCCAGGGCATTCCTCCACTGAGGGGCATTTATCTGAGATTAACTTTGTGGTCTCTGTAAGCACAGATGGACACTTGTGTGAGTTAAACGTTATGGGTTGAGAACCTTTAGGCCCAACAAAGATCACCAAATTCTACAGGTATGTCCCAGAGAGAAAAGTAGCTGGTCACAGCACAGGTAACGTCACCAGCTCTTGTCCTAGTGATGGCAAACAGCCGGTTTCACATCAGCAGCATGGTGTAAACCAAGGCAAAAGTGAGGTACTCCCGGGCCCTCACCTGGTACTCACCATCCCCTGCCCTCATGCAATGAAGAGTGCACTTTGCTCTGCTCCTGAGGGCAAGGCCTACAGAAAAATATGATCATGTTAGGGAGAAACATAGGGACACACTCTAATTTTCATGGAGCAACAATGACTCTTCAGCCAGGAAGACAGCACTTGCAACACTGGGAGTAGTAAAAGCCCCGAGAGCATGTCTAGTGAAAGGGGAGAGGGTTTCGTTTGATTTTGGGAAGGGCTGAGCTCACCCACAGGGTGCAACAAGACATCAAGGAAGGTGAGCCCTCAGCCAACACAGACAGAAGGGGCTGGGAATTAAATCCCAGGTGCCACCTGCCTCCTCAGCACGGTCTCAGAAGGACTGCTAATACCTTTCCTCTCCACTTCACTGCAGGGTCATGGTTTTCTCCTCTCTTCATTGCTGTGATCACTCTAGGACTGCAGTGGCCACGGGAAGCTGCCACTTTCCCGGCCATGCCCCTTTCTAACCTGTTTGCCAACGCTGTGGTGAGGGCTCAGCACCTTCACCTCCTGGCTGCCGAGACATACAAGGAGTTCGTAAGTGTTGTGGCCTCCAGGCATCTCCTCCACATTAGCTTGACAGTTTCAGGAGTGTATAACTTCCTAGAAACACTTTTCAACTATTGGTGAATTCTCTCTCAGTTCTTGAATTCTCTGTCAGTTCTTGATGAGGCAAAAGGGTCTTAATAGGACAGAATAGGCTATGTCCCATCTGCCTGGACCCTGTCTCCTCCTCTCAGCTCTCTGCCCTCACCTCTGATCCTGCACAGTCCCCTCCTCAGGGCCATTGCTGCCCACGTCCAAACCTACTGCACCCAGTTAACTGTCTCAAAGAGAAACCTGGCTCTGAAAGCAGTGGGGATGGCACAGATATTTTGCAAGACTTTTGTGTGTCGATCACCTTTGGCCTTGGGTGATTCTGAGTGCTTAAAATCACCCAGTTTCTGCTATTGCCAGGAGCTGGCATAAGCTGTCACTTTGGCAAGAGCTGTCCTTTGGGGTCATCTACTCCTCGGGAGAACCCTGTCCAAGTGTGTTTTGCATTCACCTTAGCACCTTCGCTTAGTGAGAGGAAGAGCTTGAGGTTAAGTAGCTATTGTGCCAACATACACACTCCTGCTTCCTACCTCCCAACCCCCCACAGAGACACCTCACATCTCACATTTATTTCTTGCAAAGAGTAACCGTTCAGGACAGTTTGGGAAAGTGTCTGTGGTCTTCTCCCAGTACATAGGCAACAGATCTGAGTGTATTCGGGATGTCTCCGCAGGAACGCACCTATATTCCAGAGGACCAAAGACACGCCAACAAAAATTCCCAGGCAGCATTTTGCTACTCAGAAACCATCCCTGCTCCCACTGGGAAGGATGATGCCCAGCAGAAATCAGTAAGTTCTCTCCCCTGGAGTGAGCACAGACCTGTATGAAGAGCCCAGCTGTGCCTCATTACAGGAACAGAGGGTTTCCATCTGTGAGCACCTCAGGGCTTCATTCCTCCTCTCCCTTTTTACTATTTAAACCCTGCATGAAGAAAGAAAGAGACTCTTCTGGGTTACACTATAAATCATATTCCCACCCCAAGGATGAGAAAAAACTGTCTGCACAGGACATATGGCTAGGTGGTGCTCCTCAGCTTGCAAACTTGTCTGTTCTGTTGAAGCTGCAGGAGCAGTGGCACATCTCTGGGTCGCCTCTGGGCTGTTTCAGAGGGAGCAGGACAAACAGGTAACCCTGCCAAATACTTCACCTGCACAGCTTTGACCCTCTCTTTTCTTAATTTCAGGACATGGAACTTCTTCGGTTTTCACTGGTTCTCATCCAGTCCTGGTTGACTCCAGTGCAATACCTAAGCAAGGTGTTCACAAACAATCTGGTTTTTGGCACCTCAGACAGAGTGTATGAAAAACTAAAGGACCTGGAAGAAGGGATCCAAGCTCTAATGAGGGTAAGTTGGAACACGCTGTGTGATTACAGAATAACAGAGATCTAGACACAGGGCACTCAGCTCTCAGGGTCTTCCATGGGATCCAAAGACCATGAGAAATCTCCCCCTCTTCCACTCTCAAGACCAGTGGCATCCTTTGAACATTGCTTACCTTAAGATAATGAGATCATGACATCCCATTGCACAAGTTTCATCACTGGGGAGTATAAGAAAACATAACAAATGTTAATAGCACTGCCATAACCACACAGATAGCAGCACAGATCAGGAACACTACAACAGTCCAGGCACAAAGTCTTTCTAAGCACAGCACCAAAGAATACTCAGTTTGTTAAATCTCCTGTACGGTAACATAAGGATGTTTGCTACATCTCCATACAAAATACTTTAAGTGGAGTAAAGTTTGCAACCCGGCTTTAAGGCCTCACGACTTTTTATAAAAACAGCCCATATAAATCTGTGTACAGATGGAAGCCTATACTCTGATGTTTCTCTCTTATACTACAGCACCCAGACAGCTGAGAACTGGAGAGTGTTCAAGGGCCACTGTTTAATTTTGCTCTGTTGATTTAATTTTGCTCTGTATTTTAACTTAAAGTTAAATCACTTATTATCTGTCAGGACACCTGTTCAGTTGTGCTTACTCTATAACTAAGTCTATTTGCCAGCATCAACACGCAGCTAGAGCTCCAAGATCTGTACCCGTGAGAAATGAGTCTGGACAAGTACTTACATCTTCTAGCATCTAAATAACTCTAAGTCAGGCCCTAAGAGTAAATAGGGATCTTTTGTCCTGGAACTTCATCTGGAATAAGCAGGTATATGCATTTGTACCATTTCCAGATTTTACTCTCCATTTGATATGGGCTTGGGCAGTGGGAAGCGGTACACAGAAACTAGACAAATAGTCACATTTCATCCATTTACTTAACCAAAAAGTCCTGTTTAATGTGTCAGCTGGTGAATAAAGCAGGGCAGGAGACGTGGCAGGTTGTAAATCTCTCAGGTCCAGATGCACGTGCCTTGGGTCTGGGTTAGAGCTTTGCTAGGAAAGTGGGAGAAGAGAGAATCATTTGGGCGGTTCCCCCTCTCCTTGGCTAGAGTAGCTATGGAAAGACACTACAACTTTCCCCTTATTTTAAGACCTCAAGGCACACTCCTTCCTCACTGCAGCCTTGTGCCCACCTCCCTTCCTACTGGCAGCAACTTGTGTAGCATCACCCTTGCATAATTACCCTTCCTGTAAACACATAAAAGTATGTTTGAAATACAATTTAGGGTGGGGGAGAGGAGACCTCCAGCCCCCTCTCAAGCCTTGGCAGTGGGCCCTTGGAGGATGCTCATCCCCGGGGCCCTGCCGCCTCCCCAGCAACCCATCCTCTCGCAGTATCTGGATGACCGGAGCCCGCGAGGTCCCCAGATCCTCAAACCCACCTACGACAAATTCGATATCCACCTGCGCAACGAGGACGCCCTGCTGAAGAACTACGGCTTGCTCTCCTGCTTCAAGAAGGACCTGCACAAGGTGGAGACCTACCTGAAGGTGATGAAGTGCCGGCGCTACGGAGAGGGAAACTGCACCGTTTGACGCCGGGAACGG	0.269348	0.255553	0.22469	0.250409	0.475099	0.524901
Passeri	GH1	Vidua_chalybeata_1	ATGGCTCCAGGTACATTTTATTTCAGTTTTAAAGGACTTCCAGTGCTGGGTGTGTAGGGTGATAGGAGATGATGATGATGGGGTGGTTCTGTGGTGGGCTACACACACTCCTTACCATTCCTAAATTAAAATATGGCAATTTCTAAATCCATGAAACAGAAAACCTTTCCCTGAAGTGTGACTCTAATTCACTAATTAATCTTTAACCAAAAGTGGGCAAGGAGAGTGTTGCAAGCTTAAACAACGAGATCAAGCCACAGTTATAATAGTTACTATTACCATAAGTGTTGGCATGGATAATAAAACTCATATTTGAAGCTTCAGACAGGGATGAGGATAATGTCCAAGTCCTACAGGCTCAAGGGCATTCCTCCTCCTAAGGGTCTTTGTTTCTGCTGGGCTTTGTGGTCTGTGTGAGCACAGGTGGATTCGTGTTGGATGTCATGGGCTGAAAACCTTTAGGCTTGACCAAGACCATCAAGTCCTAAAGGGACCAAAAGCAGCTGGTCACAGCACAGGTGATGCCACCAGCTCTTGTCCCAACGGGGGCAGGGACAAGGCCTAGGGGAAAGCAGGAGTATGTCAGGGAAAACCACAGGGACACCCCTTAGTTTTCATGGAGCAACCACAATTCTGGCCAGGAAGATGCTGCTGGTCTCACTGGGAGCAGCCCCAGCCCCAACGGCAGGTCCAGTGAAAGGGTCCCTCGATTTCGGGGAGGGCTGAGCCCACCCAGTGTCCAACAGGGCACCATGGGAGGTGAGCATGGATCCAGCAGAGACAGAACAGGCTTGGAATGAATTCCCAGGCGCCACCTCCTCCTCAGCACAGTCCCCAAGGACTCCCAACGCCTTCCTCTCCACTTTGCAGGGTCCTGGCTCTCTCCTCTGGCCATTGCTGTGATCACCCTGGGACTGCAGTGGCCACGGGCAGCTGCCACCTTCCCAGCCATGCCCCTGTCCAGCCTGTTTGCCAACGCTGTGCTGAGGGCTCAGCACCTTCACCTCCTGGCTGCTGAGACCTACAAGGAGTTTGTGAGTGCTGTGGCCTGAGGGCACCTTCTCGTGTTTCCTTGATGGCTCCAGGACTGTAGAACTTCCCAGACAATTCCCAGCTGTTGGGAAGCTCTCAGGGAGGAGAATGAACCTTAACAGGATAGGGGAGGTTGTGTCCCACCAGCCTGTCACCTCTCTGTCTCCCCTCTGATGCCTGATGCCTCCTTGGGGCCATTTCCACCTGTGTCCAGACCTCCTGCACAGGGGTAGCTGGGACGTGGCACAGATATTTTGCAGGATTTCTCTGTGTTGGTCACCTTTGTCCCTGGGAGGGTCTGAGTGCTTAAACCCAGCAAGTGTCTGCTGCTACCCAGGAGCTGGCACGGGCTGTCCCTTTGGCACAGGCTGTCCCTGGGGATCATCTCCTCCTTGGGAGAACCTGTACCAGGTGTGTTCTGTTCCTCCTCCTCCTCTTGCAGTTTGTCTGGAGCAGTGTCTGCCCACCCTTGTGACACCCTGTTCCCTCTGGTGACACTGAGTCCTCTGCTGTCCACGGGCACAACTGGCCCTTACCAAAGAGCAGCACATTGTCCTAGGGAGAGGGAGACCTTCAGGGCAGCTGTTCTGCCAACACACAAACTCCTGTTTCCCAGCTTTCCACCCTGTCCAGAGGCACCTCCTGTTTCCCATTTATTCCTTGCAAAGAGGAATTCTGCAGGACAGCTTAGGAATTCTCCGTGCTCTTCTCCAGTCCACGGGCAGCAGACCTGAGTGTATCTGGGATGTCTCCACAGGAACGCAGCTACATCCCAGAGGACCAAAGGCACACCAACAAAAATTCCCAGGTAGCTTACTGCTACTCAGAAACCATCCCTGCTCCCACGGGGAAGGAGGATGCCCAGCAGAAATCGGTGAGTTCTGACCTGGGGCAGGCACAGACCTGTCTGTAGAGTCCCCACTGCAGGATCAGAGGGTTTCCACCTGTGAGACCTTTGATGTTTTCACCCTCCTCTCTCTTTGCTGTTCAAACCCTGCAGACTCTTCTGGGTTACACTATAAATCATATTCCCAGCTCCAGCATGAGAACACTGCTGTCTGCACACAACCTGGGGCTGGGTGGTGCCCTCAGCCTGCAAACTGGAGCTGCAGGAGCAGTGTCCCTCTCCGGGTCACTCCAGGCTGCTCCAGAGGGAGCAGGACACTTCACCAAGCACCATACCTACTCAGCTTTGACCCTTTCCTGCCTCAATTTCAGGACATGGAGCTTCTCCGGTTTTCCCTGGTTCTCATCCAGTCCTGGCTGACCCCAGTGCAGTACCTGAGCAAGGTGTTCACAAACAACTTGGTTTTTGGCACCTCAGACAGGGTGTATGAAAAGCTAAAGGACCTGGAAGAAGGGATCCAAGCTCTGATGAGGGTAAGTACCAGCATGACTGTGGAATAACAGAAATCTTCCAGGCACGGGGCACTCTCAGGGATCCACAGACCATGAGAAATCTCCCTGCCTTCCACAGGGCATCCTTTGGACTTTGCTTCCCTTTATTATCCAAAGATCATGAACCCCCCCCCAGTGCACAGGTCCCATCACTGATGGGACATGGAGCCCATCACTGATGGGTCCTGTTCTTACTGTCCTGTAAGAACACGGGACAGATGTTACCACAACCCGTCAGGGAACAGATTCCACCAGAATTGCAACATTGCAATCCAAAATCTTTCCAAACCCAGCACCAAAGAATTCCCAGTTGCTGAAATACATCGAAAAACAGCAGCACAATGTTTGTTACATCTCCAGGCAAAGTACTTTGAAACAGGTAAATTTTCCAAGGTTTGAAACCTCACAACATTTTATAAACACATTTTTTTGTGCAGGGAAGGACTCACTCTGATGTTTTCCTCTTCCATTAATACAACACTCCAAGCTGAGAGCTGGAGGGTGTTCTCTCTAAGGAAGATCTTGTCAGAGAATCCCAGAATGGTTTGGGTTGGAAGGGACCTCAAAGCCCATCCAGTGGGCTGTCCATGCCATGGGCAGGGACACTTTCCACTGTCCCAGGCTGCTCCAAGCCCTGTCCAGCCTGGCCTTGGACACTTCTAGGGATCCAGGGGCAGCCACAGCTGCTCTGGGCATCCTGTGCCAGGGCCTGCCCACCCTCACAGGGAGGAATTTCTTCCTGAGACTTAACCTGAATGTCCCCTCCTTTAGTTTAGAACCATTCTCCCTTGTCAGTCTCCCTCTCTTTTAAAGCCCCTTTAAGGTCTTCTTAATTTTGGGTTTGTTGTTTTAAATTAAATTGCCCATTATCTGCCAGGACACCCTTCAATTATGCTTATGCTATAAGTTTATCTGCCAACATCCCCCTGAAGCTGTAGCTGTGAGAAATGAATCTGGGCCATTATTTATATCTTCTAGCAGTTAAACAGCTCTGCAAGTCAGGCCCTGTGAGCACACACAGAGCTTCTGTGCTGGAGTAAGAAGGCAAAGGAATCAGGACCACTGCAGATTTTGCTCTGCATTCTATGTTTGTTTGGGCATTGGGAAGCCACACACAGAAACGACACAAATATTCCTTTTCCACTAATTTATGACACTTTTTACTTCACCAAAACCATTCTGATGCTGAGCACAGCAGGGGGAGTTGCTGATTACGGATCTCCAGATGGAGATTTGGGGCTGGATCAGAGCTTTGGGAAAGTGGGGGAAGAGAGAATTATTTGTGCAGTTCCCCATCCCTTTGCCTGGAGGGGTTGCAGAAAGCCCCTGTGATTCTGCCTTTATTTTAAGCCCCCCCACCAGGACACTCCTGCCTCCCTGCAGGCCCGTGCGTGTCACTGGCACACTCAGTGTGGCATTACCCCGCGGCACCACCTCCACCTGAGCGTTCTGCCACACACACGCCCCAAACCACGTCTGAAATCCCATTTAAGAGCGAGGGGGAATCCCTCTGACCTGTCCCAGAGCTCGGCGGGAGGTTTGTCCCTGGGAGACGCCCCTCCCGGAACGTCCCCGTTGTCCCGCAGGAGCTGGAGGAGCGGAGCCCGCGGGGCACGCAGGTGCTCAAACCCACCTACGAGAAATTCGAGCTCCACCTGCGCGGCGAGGACGCTCTGGTCAAGAACTACGGGCTGCTGTCTTGCTTCAAAAAGGACCTGCACAAGGTGGAGACCTACCTGAAGGTGATGAGGTGCCGGCGCTACGGAGAGGGGAACTGCGCCCTCTGA	0.233341	0.24259	0.245672	0.278397	0.524069	0.475931
Passeri	GH2	Vidua_chalybeata_2	ATGGCTCCAGGTACTTTTTATTACAGTTTAAAAGGATTTGTCAATGCTGCCATGTGTGTAGGCTGAGAGGAGATGATGATGGGGTGGTATGTGGTGGGATACACACACTCTGTGATAGCCCTAACTTACAGTATGGCAATTTATAAACCAATGAAAATGAATACCTTTCCCTGCAATGTGACTTTAATTCATCAATTAATCTTTAGTCTAAACAGGCCAAGTCCTACAGTCTCCAGGGCATTTCTCCTCCAAGGGGTATGTGTCTGAGATTAAGTTTGTGGTCTTCGCAGCAGACAGACACTAGGGTGAGTCAGATGTCAAAGGCTGAAAACATTTACAGTTGACAAAGATTACCAAATTCTGCAGTCATATACCAGAGAGCCAGTCAGAGCACAGGTAATGTCACCATCTCTCACCCCAGCGAGGCAGACAGCCAGCATCACATCAGCAGTACAGCATAAACCATGGCAACAGTGAGGTGCTCCCAGACTTTCACCTGGCATTCATCATCCCCTGCTTGCTCATGTAATCAGAGTGCACCATGCTCTTTTCACATGGGCAAGGACTCATGAGAAAAGAAAAACCATGAGTGTATCAGGGAAAAACATTGGGACACATACTAATTTTCATGGAGAAACCATGACTCCACCCAGGAAGACACTGCTGGTAACACTAGGACAAGCACAAGCTCTTGGTGGGGGCAGGTGTTGGTGAAATGGTTTCAAAGAATTTTGTAGAAGGCTAAGTTTACTCTTGGTGCCAAGAGGCACCAAGGAAGATGAGCCTTCAAACAGCATGGACCGAAGAGACTGGGAATTAATTCCCAGGTGCCACTCCCTCCTCAAACCAGTTTCTTGAGGACTACTAACACCTTCCGCTGTGCTTTGCTGCAGGGTCATGGTTCTCTCTTCTCACCATTGCCATGATCACTCTGGGACTGCAGTGGCCACAGCAAGCTGTCACCTTTCCAGCCATACCCCTTTCTAGCCTGTTTGCCAATGCTGTGCTGAGGGCTCAGCACCTTCACCTCCTGGCTGCCGAGACATACAAGGAGTTTGTAAGTGGTGTGGTCTCTGGTCAACACCTCCACTTCAGTTTGATGGCTTCAGGACTGTGTAACAGACACCTTTCAACTATTGGTGTCTCCTTTGTCCTCTTTTGATGAGGAGAGAAGGTGTAAACAGGATAGCATAGGTTACGTCCCATCAGATTAGACCCTATTTCCTCCTCTTAGCCCTCTGCGCCCCTACTCTGATCCTGCTTATCCCCCCCTCTCAGGACTATGGCTGCACAGGTTCAGCTGGGACATGGCACAGATATGTGACAAGACTTTCCTGTGTTCGTCAGCTCTGGTCCTGGGAGAGTCTGAGTGCTTAAAACTAGCTAGTTTCTTCTGCCGATAGGAGCTGGCATGAGCTGTCCTTTGGGGTCATTTGTTCCTTGGGAGAACCTAATTCAGATATGGTTTCTGTTCACCTCAACACCTTGGCTTAGGAAGACCTTTAGGCCCAGTAGCTATTGTGCCAACACCATATTCCTACCTGCCAATTCTGTCCAAAAGAACCTCGTCATTTATTTATTGCAAAGAGTAACCATTCAGAACAGCTTGGGAAGTGTCTGAGGTCTTCTCCAGAACATGGGCAATAGATCTGTGTGTATTTGGGATGTCTCCATAGGAACGCACCTATATTCCAGAGGACCAAAGACACACAAACAAGAATTCCCAGGTAGCATTTTGTTACTCGGAAACCATCCCTGCTCCCATGAAGAAGGATGATGTTCAGCAGAAATCAGTAAGTTTTTTTCACCCTCAGGGCAAGCACAGACCTTCCTGAAGAGCCCAGCTGTGCTTCACTGCAGGAACAGAGGGTTTCCATCTGTGAACACTTGAGTGCTTCATTCCTCTCCTCCCTTTTTGATTACTTGAACCCTGCATAAAGAAAGAAATACATTTCTGGGCTACACTGTAAATCACATTCCCACCCCAAGCATGAGAAAAACTATTGTCTGCACAGGACACAGGTCTGGGTGGTGCTCTTCAGCCTGAAAACTTTGTGTCTGCTGAAGCTGTAGGAGTGGTGGCACATTTCCAGGTATTCTAGAGGGAGCAGGACTTGCTATCAAATACCCCTGCACAGCTTTGACCCTTTCTTGTCCTAATTTCAGGACATTGAGCTTCTTCAGTTTTCCCTGGTTCTCATCCAGTCCTGGCTGACCCCGGTGCAGTACCTAAGCAAGATGTTCACGAACAATCTGGTTTTTGGTACCTCAGACAGAGTGTATGAAAAACTAAAGGACCTGGAAGAAGGGATCCAAGCTCTGATGAGGGTAAGTTGCAGCATGTAGCATGACTATAGAATTGCAGAGATCTCCCAGACAGAGGGCACTCAGCTGGCATGGATCCTTGAGAAATCTCACCACCTTCCACTCTGAAGACCAGTGGCAACCTTAGGACTTTGTCTGCCTTTAGATAATGAGATCATGATACTGCACATTGGGTTTCATCACTAGGGAGGATAAGAAAACACAGAACAGATGTTAACGCACATCGCAAAGTGCTACTGCTCAGGAATTCAAACAATTCACATCCAAAGTCTTCCCAAACCCAGCAACAAAGAAATATTCAGTTGTAATAACAGCAAAATAATATTTGCTACATCTCCATGCAAAATACTTTGAAATGTGGCAAATTTTTGATGATTCACAACATTTTATAAAAACATCTATGTACAGATGGAAATCTACACTTTGGTGTTTCCCTCATACATCAATGCATCCAGAGAGCTGAAAGCTGTGGGGTGATCCTCTTCAAGGAAGAATTAATCATAGATTCACAGAATGGTCTGGTTTGGAAGGGACCTCAAAGCTTGTCTTGTTCCAACCCCACACCATGGGCAGGGACACCTTGCACTAGACCAGATTGCTCCAAGCCCCGTCCAACTTGGCTTTGAATACTTCCAGGGATGGGGTAGCCACAGGTTCTCTGGACAACCTGTGCAAGGGCCTCACCATCCTTAGGAAGATTTTCTTCCTAATACCTAATCTAAATCTCTCTTTTAGTAAAAACCATCCCACCTTGTCCTGTCTCTATCTGTCCATGTAAAAAGTCACTCTACCTTTGCTCTACATCCCCTTTATAATCTACTTAATTTTTGCTTTGTTGCTTTAAATGAAGTTGTGTATTATCTGCCAGGACACCTTTTCAGTTATGTTTATTCTGTAATTAAGTTTATCTTGCAGGCTTACCCTGTAGCTAGAGCTCTGAGACCTGCAGCTGTGAGAAATAAGTCTGGAATATTGTTTATATCTTCCAGGATTAAAATTACTCTGAAAGTCAGGCTCAGTGTCCTGGCACTTCAGCAGGAGAAAGTAGGGATAGGTATCAGTACCACATCCAGATTTTTGTGTGGGTGAGAAATTCTTTACTGTGAGGGTGGTGAGGCCATGGCACAGGTTGCCCAGAGAAGCTGTGGCTGCCCATCTCTAAAAGTGTTCAAGACCAGGTAAAATGGGGCTTGGAACAATCTGGTCTAGTGGAAGGTGTCCTGGCCCATGACAGGGAGGCTTCAAATTAGATGGTCTTTAAGGTCCCTTCCAACCCAAACCAGTTTGTGACTTCACAATTCTATGATTTTGGTCCCCATTTGATATGTGCTTGGGCATTAGGAAATGGTACACAGAAACCAGCCAAACAATCATATTTCACCCATTTGTGGGTCCTTTTCCTTAACCAAAACTTTCCTGTTTGTGGCAGCTGGTGACCACAGCAAGGCAGGAGGAGAGTGCAGCTCTCAGCTCCAGATGTACATGGCTTGGGTCTGGGTTAGAGCTTTGTTTTCTGGCAAAGTGGGAGAAAAGAGAGAATTATTTGCCCGGTTCCATCTCCTTGACTGGAAGAGGTACAGAGAGACCCTGCAACTTACTCTTTATTTTAAGACCCCAAAGACACACCCTACCTCCCTGCAGCCCTGTGCCCAGCTCCCTTCTCACTGTAGCATCACCCCTGCATCACTGCTCTTCCTGCAAACACATACACTCAAAAATATGTTTGAAATATTCTTTAAGACTGGAGGGAGCAACCCCTGACCTCATTTAAAGTTCAGTGGGAACTGTGGCACTAGGCCTGTGGAAATCTTAGAATCACTGAGGTTGGAAAAGACCTCCAAGATCACCAAGCCCATGACTGACCACTACCTTGTCAACCAGACTAGAGGACTGAGTGCCATGTCCAGCCATTCCCATAACACCTCCAGGGACAGTGACTTCACCACCTCCCTGTGCAGTCCCTTCCAATGTTTAACAATCCTTTCTGTGAAGAAATTCTTCCTGATGTCCAACCCGAAACACCTCTGGCACAGCTTGAGGTTGTCCTGTTGTCCTGTCACTTGTTCCCTGGGAGCAGAGCCTGATCCTCGCCTGACTCCATGGTCCTATCAGGGAGTTATAGAGAATGAGATGGTCCACCCAGAGCCTTCTTTTCTCTAGTCTGAGCCTCCCCAGCTACTTCAGCTGCTCCTGGTGCTCCAGACCCTTGCCCAGCTCCATTCCCTTCTCTGCACATGCTCAAGCACCTCAATGTCTTCCTTGTCAGGAAGGGCCCATAACTGCTCCTGAGACTGGAGGTACTCCAGCAGTGCCCAGGACTAGAAGGCCATCAGTGCCCTGGTCCTGCTGAACACACTATGGCTAATGCAAGCCAGGTGCTGTTGGCTTCTTGCCCACCTGGGCACACATGGGCTCATGTTCAGCCACTGTCAACCAGTACTCTCAGGGTCATTCCCAGCCACTCTGACCCAGCCTGGGGCACTGCATGAGGTTATTGTGACCCATGCCCATTCCCAGGCCCCCACCACCTCCACCAGCACCTTGCAATCCTCTTGCAGGATCTGCAGGACCGAAGCTTCTGGGGTCCCCAGATCCTCAAAGCTACTTACGAGAAATTTGACATCCACCTGCGCAGTGAGGACGCACTACTGCAGAACTATGGCTTGCTCTCCTGCTTCAAGAAGGACCTGCACAAAGTGGAGACTTACCTGAAAATGATGAAGTGCTGGCACTATGGAGAGGGGAACTGCACCATTTGA	0.262195	0.267899	0.217939	0.251967	0.469906	0.530094
Passeri	GH1	Vireo_altiloquus_1	ATGGCTCCAGGTACTTTTTATTTCAGTTTTAAAGGATTTCCAGTGCTGGGTGTGTGGGGTGACAGGAGATGATGATGATGATGGGCTGGTTCTGTGGTGGGCTGCACACACTCCTTGCCATCCCTGAATTAAAATACGGCAACTTCTAAATCCATGAAAAAGAAAACCTTTCCCTGCAGTGTGACTTTAATCCATGAATTAATCTTTAACCTAAAGTGGGCAAGGAGAGTGTGGAGAGCTTGAAGAACAAGATCAAGGCCCAGTTATAATAGTTATTATTACCATAAACGTTGGCAGGGATATTAAAACTCATATTCCACGCTTCAGAGAGGGATGAGGATGATGTCTAATGCTAATGTCCAAGTCCTCCAGGGCATTGCTCCTCCTAAGGCTCCTTGTTTGAGATGAGCCTTGTGGTCTGTGAGAGCACAGGAGGACACTGGTGTTGGATGTCACAGGCTGGAAACCTTGAGGCTTGACCAAGATTCCCAGACCCTAAAGGTGTGATCCAGGGAGCAAAAGCAGCTGGTCAGAGCACAGGTGATGCCACCAGCTCTTGTCCCAGTGAGGCCTAGGGGAAAACATGAGTGTGTCAGGGAAAACCACAGGGACACCTCTTAGTTTTCATGGAACAACCACAATTCCAGCCAGGAGGACGCTCCTGGTCACACTGGGAGCAGCCTCAGCCCTGAGGGACCCCTCGATTTGGGGAGGGCAGAGCTCACCCACAGTGCCCAACAGGGCACCCCCAAAGGTGAGCGTGGATCCAGCATGGGCAGAACAGGCTGGGAATGAATCCCCAGGTGCCACCTCCTCCTCAGCACAGCCCCCAAGGACTCCCAACACCTTCCTCTCCACTTCGCAGGGTCCTGGCTCTCTCCTCTGGCCATTGCCGTGATCACCCTGGGACTGCAGTGGCCACAGCCCGCTGCCACCTTCCCGGCCATGCCCCTCTCCAGCCTGTTTGCCAACGCTGTGCTGAGGGCTCAGCACCTGCACCTCCTGGCTGCCGAGACCTACAAGGAGTTTGTGAGTGCTGTGGCCTCAGGGCACCTCCTCTGTGTTTGTGTGATGCCTCCAGGACTGTGGAAGTTCCCAGAGAACTCCCAGCTGTTTGTGTCTTTTCCAGCTCGCAGGGAGGAGAAAGAACCTTAGCAGGACAGGGCAGGTCATGTCCCAGCAGCCTGGACTGGACACTGTCACCTCTCTGTCCCCTCTCTGACTCCTCCCTGGGGCCATTTCCACCTGTGTCCAGACCCCTGCATGGGGGCAGCTGGGAGGTGGCACAGATATTTTGCAGGACTTCCCTGTGTTGGTCACCTTTGTCCCTGGGATGGTTTGAGTGCTTAAAGCCACCAAGTGTGTGCTGCTGACCAGGAGCTGGCACAAGCTGTCCCTTGGGCACAGGCTGTCCCTCAGGCACGAGCTGTCCCTTAGGCATGAGCTGTCCCTTAGGCTCGAGCTGTCCCTTAGGCACAGGCTGTCCCTTGGGCACGAGCTGTCCCTGTCCCTGTCCCTGGGGATCATCTCCTCCTTGGTAGAGCCAGTCCCAGGTGTGTTCTGTGTCCAGCACCTTGCCTGAGACCTTCGGGGCAGCCTCTGTGCCAACACACAAATTCCTGTTTCCCAGCTCTCCCCCTGGCCAGAGGCACCTCCTGCCTCCCATTTATTCCTTGCAAAGAGGGACCGTGCAGGAATTCAGCTTGGGAATTCTCTGTGCTCTTCTCCAGTCCACGGGCAGCAGACCTGAGTGTATCTGGGATGTCTCCACAGGAACGCAGCTACATCCCAGAGGACCAAAGGCACACCAAGAAGAACGCCCAGGTAGCCTATTGCTACTCGGAAACCATCCCTGCTCCCACGGGGAAGGAGGACGCCCAGCAGAAGTCGGTGAGTTCTGACCTGTTTGAAGAGTCCCCACTGCAGGATCAGAGGGTTCCCACCTGCGAGACCTTCGGTGTTTTCACCCTCCTCTCCCTTCTTTGCTATTTAAACCCTGCAGACTCTTCTGAGTTTCACCACAAACTGCAGGATGGGAGCACTGCTGTCTGCACAGGACGTGGGGCTGGGACTGCCCTCACTGCAAACTGAAGCTGCAGGAGCAGTGTCCCCCTCTGGGTCACTCCAGGCTGTTCCAGAGGGAGCAGGACACCCTACCAAACACCACACCTACTCAGCTTTGACCCTCTCCTACCTCAATTTCAGGACATGGAGCTTCTCCGGTTTTCCCTGGTTCTCATCCAGTCCTGGCTGACCCCAGTGCAATACCTGAGCAAGATGTTCACAAACAATCTGGTTTTTGGCACCTCAGACAGAGTGTATGAAAAACTAAAGGACCTGGAAGAAGGGATCCAAGCTCTGATGAGGGTAAGTCACGGCATGGCTGTGGAGTAACAGAGATCTCCCAGGCACGGGGAACCCTCAGGGATCCACAGACCAGGAGAAATCTCCTTGCCTTCCACAGGGCATCCTTTGGACTTGGCTTCCCTTTAGATAAGATCACAATCCCATCACTGGGGAGGGTGGGACTCAGGACAGGACAGCACTGCCACAGCCCCCCAGGGAGGAGAACCCACCAGGAAATGCAACATTACAGATCCAAAGTCTTTCCAAACCCAGCACCAAAGAATTCCCAGTTGCTGGAATCCATCAGCCAAACAGCAGCACAATGTTTGTTACATCTCCAGGCAAAGTACTTTGAAATGGGGCAAATTTTGCAAGGTTTGCAACCTCACATTTTAGAAACACATTTTTTGTGCAGGGAAGGACTTGCTCTGATGTTTCCCTCTTCCATTAATACAACACCCAGGGAGCTGAGAGCTGGAGGGTGATCTCTCCGAGGAAGATCTTGTCAGAGAATCCCAGAATGGTTTGGGTGGGAGGGACCTCAAAGCCCCTCCAGTGCCACCCCTGCCATGGCAGGGACACCTCCCACTGCCCCAGGCTGCTCCCAGCCCCAATGTCCAGCCTGGCCTTGGGCACTGCCAGGGATCCAGGGGCAGCCACAGCTGCTCTGGGCACCCTGTGCCAGGGCCTGCCCACCCTCCCAGGGAAGGATTTCTTCCTGAGACTTAACCTGAATCTCTCCTCCTTTAGTTTAAATTCTTTCCCCCTTGTCCTACCACAATCTGACCATGTAAAAAGTCACTCTCCTTCTCTTTTAGAATCCCCTTTAAGGTCTTCTTAATTTTGGGGTTGTTGTTTTAAATTAAGTTTCCCATTGTCTGCCAGGACATCCTTCAATTAGGCTTATTCTCTAAGTTCATCTGCCAGCATCACCCTGAAGCTGTAGCGGTGAGAAATGAGTCTGGACCATTATTTACATCTTCTAGCAGTTAAATAACTCTGCGAGTCAGGCCCTGTGAGCAAACCCAGACCTTCTGTGCTGGAGTGAGCAGCCAAAGGAATCAGGGCCGCTCAGATTTTGCTCTCCATTCCACATGTGCTTGGGCACTGGGAAGCCACACGCAGAAATTACACAAATATTCCTCTTTCACCGATTTATGACACTTTTTACTTCACCAAAACCACTCTGTTGCAGAGCACAGCAGGGGGAGTGGCTGACTACAGCTCCCCACATGGAGATGCGGGGCTGGCTCAGAGCTTTGGGAATGCAGGGGAGGAGAGAATCCTTCGTGCCATTCCCCATGCCTGGGATGAGCAGGGAGAGCCTGTGATCTTTGCCTTTATTTTAAACCCCCCCAGGACATCCCTGCCTCCCTCCCTGCAGCCCTGGGTGTGTCCCCAGCACGCTCAGCACAGCAGCACCCACGGCACCTGCTCCTCCCCTGCCCTCAAAGCTGTGGGGTCTCTGTTAGAGGCTTCGTGTCCAGGATGCTTTTTCTTCTCAATCGCTCATCTCAGGGACAAATAACAAAAGACTTCGTTGCTGCTTCAGGTTGTTTGTTCTAGGTTATCAAGGGTTCAGGAACACAGTGTCTCCACTGTGTCCAGGTGCCAAAAATGGCTGCAGACACCTAGAGCAGGGAGTTTATATAGATTTTATCATCAAATAGAAAGATTCTACGTACATTACTTTGTTTCTAAATCTGATAACTATCAATATTATTAACAGGTTTCTTCTAAACTAAATTTTCTTTACCAATTACTACATGATAGGAACTGAGGTTACAGAAAAGGGAAGAAGAAGGAGAAGAGGGAAGAAGGAGAAGGGACTGACACTTTAAAATTTCCATCTTGGTCTTATAGTAATATATGAGGCAATTCTTAAAATTACAAACTTATTTTTCTGTAGCACACCAAACATTCAACTTTTCATTTCTTTGGTGTTTGCTGATCACTTAGAAGTGGGGGCAGCCTCTCCCAAGGGTTCATTTCGATGGCAAAACCTTCTTGTGGAGCTTTGGGGATAAATTTGGTCCTCAGGAGAACAGGCAAAGCTGTTTGGCTTTGCTGGTCTCCAATAAAAGCCACCCCGGGAGCGGTGGGGGACCTCCCTGCCCTCTCCCGGAGCCGGGCGGGAGCTCTGTCCTCCCGGAACGTCCCCGTTGTCCCCAGGAGCTGGAGGAGCGAGGCCCGCGGGGCGTGCAGCTGCTCAAACCAACCTACGAGAAATTCGAGCTCCAGCTGCGCGGCGAGGACGCGCTGCTCAAGAACTACGGGCTGCTGGCGTGCTTCAAAAAGGACCTGCACAAGGTGGAGACCTACCTGAAGGTGATGAGGTGCCGGCGCTACGGAGAGGGGAACTGCACCCCCTGA	0.233524	0.23861	0.250265	0.277601	0.527866	0.472134
Passeri	GH2	Vireo_altiloquus_2	ATGGCTCCAGGTACTTTTTATTACAGTTTTAAAGGATGTGTCAGTGCAGCCATGTGTGTAGGGTGAGAGGAGATGAGGATGGGGTAGTATGTGGTGGGATACATTCACTCTGTGACAGCCTTAACTTAAAGCATTGCGACTTACAAACCAATGAAAATGAATATTTTCCCTGCAATGTGACTTTAATCCATTAATTAATCTTTAGCCTAAACAGGCTAAGTCTTATAAGCTCCAGGGCATTTCTCACCCAAGAGGTATTTGTCTGAGATTAAGTTTGTGGTCTTTGCAGCAGACAGACATTAGTGTGAGTCAGATGTCACAGGCTGAAAACATTTAGGCTTGACAAAGACCACCAAATTCTACAGTCGTATCCCAGAGAAGCCAGTCAGAGCACATGTATTGTCACCATCTCTCACCACAGCAAGGGCAGACAGCGAGTGTCAGCCAGCATAAACCACAGCTAAAGTGAGGTGCTCCCAGGCCTTCACCTGGCACTCATCATCCACTGCTTGCTCATGTACCAGAGTGCATCATGCTGTTTTCATACAGGCAAGGACTCATGAGAAAAGGAAAAACATCTGTGTATCAGGGAAAAACATTGGGAAACACACTAGTTTTCATGAAGCAGCCATGACTCCGGCTGGAAGACACTGCTGGTAAAACTAGGAGAAGCACAGGCTCTGGGGGCAGGTCTTGGTGAAAGTGTTTCAAAGAATTTTGGAGAAGGCTAAGCTTAATCTTGGTGCTCAGCCAGCACGGACAGAAGACACTGGGAATTAATTGCAAGGTGCCACTCCCTCCTCAACCCAATTTCCTGAAGACTGCTAACACCTTTCTCTGTGCTTTGCTGCAGGGTCATGGTTCTCTCCTCTTGCCATTGCCATGATCACTCTGGGACTCCAGTGGCCACAACAAGCTGCCACCTTCCCGGCCATACCCCTTTCCAGCCTGTTTGCCAATGCTGTACTTAGGGCTCAGCACCTTCATCTCCTGGCTGCCGAGACATACAAGGAGTTTGTAAGTGGTGTGGCCTTGGGGCACCTCCTCCACTTTAGTTTAATGGTTTCAGGACTGTGTAACAGACACCTTTCAACTTCTAGTGTCTGCTCTGTCGTCTTTCGATTAGGAGAGAGGGTGTTAACAGGACTGCACAGGTTATGTCCCATCAGACTGGACGCTGTTATCGCCTCTCAGCCCTCTGCACCCTATTCTGATCCTGGACATCCCCCTTCTCAGGACCAGGGCTGTACAGCACATGGCACACATACGCAACAAGACTTTCCTGTGTTGGTCACTTCTGGCCCTGGGAGAGTCTGAGTGCTTAAAAGTATCTAGTTTTTTCTAATGACATGAGCTGTCACTTTAGCAAGAGCTGTCCATTGGGGTCACTGAATCCTTTGAGAGAACCTAGTCCAGATGTGATTTGTGATTTTGTGTTCAATTCAGCACTTTGGCTTAGGAAGGCCTTTATCCAGTAGCTATTGTGCCTACATGATATTCCTGATTCTTACTTGCCAACCCTGTCCAGAGGCACCTCACGACTCACATTTATTTCTTGGAAAGAGTAACCATTCAGAACAGCTTGGGAAGTGCCTGAGGTCTTCTCTGGAACATGGGCAACAGATCTGAGTGTATTTGGGATGTCTCCATAGGAACGCACCTATATTCCAGAGGACCAAAGACACACAAACAAGAATTCCAAGGTAGCATTTTGTTACTCGGAAACCATCCCTGCTCCCACGAAGAAGGATGATGCCCAGCAGAAATCCGTAAGTTTTTTTAACCCTCAGGGCAAGCACAGACCTGCCTGAAAAGCCCAGCTGTGCTTCACTGCAGGAACAGAGAATTTTCACCTGTGAACACTTGGGTGCTTCATCCTTCCCCTCCCTTTTTAATTACTTGAACCATGCATGAAGAAAGAAATACTTTTCTGGACTACACTATATCACATTCCTAGCTCAAGGATGAGAAAAACTATTGTCTGCACAGGACACAGATCTGGGTGGTGCTCCCCAGCCTGAAAATGTAGCGTCTGTTGAAGCTGCAGGGGTGGTGGCAAGTCTCCAGGTACTCCAGAGGGAGCAGGACATGCTACCAAATACCCCTGCACGGCTTTGACCCTTTCTTGTCTTAATTTCAGGATATGGAGCTTCTTCAGTTTTCCCTGGTTCTCATCCAGTCCTGGCTGACCCCAGTGCAATACCTGAGCAAGATGTTCACAAACAATCTGGTTTTTGGCACCTCAGACAGAGTGTATGAAAAACTAAAGGACCTGGAAGAAGGGATCCAAGCTCTGATGAGGGTAAGTTGCAGCATGTAGCATTGACTATAGAATTACAAAGATCTCCCAGACAGAGGGCATTCATCTCTTGCAGATCCAAAGACCATGAGAAATCTCAACACCTTCCACTCTGAAGACCAGTGTCATCCTTAAGACTTTGTTTACCTTTAGATAGTGAGATCATAACACTACACATTGGGTTTCCTCACTAGGGAGAATACGAAAACACAGAACAGATACTAACACCCATCGCAAAGCCCTACTGACCAGGAGTCACAACAATCCATACCCAAAGTCTTCTGAAACCCAGAAACAAAAAAGTATTTAGTTGCACTTACAGGAAAATAATTTTTGCTACCTGCCCATGCAAAATACTTTGAAATGTGGCAGATTTTGGGAGGATTCAAAACATTTTATAAAAACATTTGTGTACAGATGGAAACCTGTACTGTGGTGTTTCCCTCATACATTCACACAGCATCCAGAGAGCTGAAAGCTGAGGGGTGATCCTCTTCAAGGAAGAACTAATCATAGATTCACAGAATGGTCTGGGTTGGAAGGGAACTGAAAACGTACCTAGTTCCAACCCCCTGCCATGAGCAGGGACACCTTCCACCAGATCAGTTTGCTCCAAGCTTTGTCCAACCTAGCTTTGAACACTTCCAGGGATGGGGCAGGCACAGGTTCTCTGGACATCACCATCCTCACAGGAAAGAATTTCTTCCTAACAGTCAATTTAAATCTCTCATCTTTTAGTAAAAAGTATTCCTCCTTGTCCTGTCTCTATCTGTCTGTGTAAAAAGACACTCTCTACCTTTATTCTAAGTCCCCTTTATAATCTACTTCATTTTTGATTTGTTGTTTTAAATGAATTTGTGTATTATCTTCCAGGATGCCTTTTCAGTTACGTTTATTCTGTAATTAAGTTTATCTGGCAGGTTCACCCTGTAGCTAGAGCTCTGAGACCTGCAGCTACAAGAAATGAGTCTGGAATATAGTTTACATCTTCCAGCATTAAAATGACTCTGAAAGTCAGGCTCAGAGGGTAAACAGAGACCTTCTGTCCTGGCACTTCAGCAGGAGAAAGTAGGCAAGGTATCAGTACCACTTCCAGATTTTTGTGTGGGGGAGAAAGTCTTTACTGTGAGGGTAGTGAGGCTGTGGCATAGGTTGTTTGGAGAAGCTGTGGCTGCCCATCCCAATGTTCAAGGCCAGGATAGATGGGGCTTGGAGCAACCTAATGGAAGATGTCCTGGCCCTAGGCAGGTCTTTCAGGTCCCTTCTAACCCAAACCAATCTGTGACTTCACTTCTATGATTTTGGTTTGTCTTTGATATCTGCTTGGGCATGAGGAAATGTTACAAAGAAACCAGCCAAACAATCATATTTTACCCATTTATGACAACTTTTCTTTAAACAAAACTTTTCTGTTTGTGGCAGCAGGTGACCACAGCAGGGCAGGAGGAATGGCTAAGTCCAGCTCTCTGCTCCAGATGTCCATGGCTTGGGTCTGGGTTAGAGTTTTGTTTGCTGGGAAAGTGGGAGAAAAGGAAATTATTCACTTGGTTCCCTGTCGCTTTGACTGGAGGAGGTACAGAGAGACCTTACAACCTTCCCTTTATTTTAAGACCCCAAAGACAAGCTCCCTGAAGCCTTGTGCTCAGCTCCCTTCTGCATCACTGCTCTTCCTGCAAACAAATACACTCATAAATATGTTTGAAATATGCTTTAACACTGGAGGGAAAAAACCCTGACCTTATTTAAAGTTCAGTGGGAACTATGGCTTTGGTCTGTGGAAGACCATAGAATCATAGAGGTTGGAAAAGACCTCCAAGATCACCGAGTCCAAGACTGATCACTGCCATGTCAACCAGAGTAGTTGGCTGACTGAGTGCCATGTCCAGCTGTTCCCTGAACACCTCCAGGGACAGTGACTTCACCACCTCCCTGGGCAATTTCCAATGTTCAACAATCCCTTCTGTGAAAAAATTCCTCCTGATGTCCAACCTGAAACACCTCTGGCAGATCTTGAGGCTGTGTCCTGTCACTTGTTCCTGGGGAAGAGAGCCTGACTCCCACCTGGCTCCACCCTCCTACCAAGGAGTTAAGGAGAGTGAGAAGGTCCCCACAGAACCTTCTTTTCTCTAGTCTGATCCCCCCCAGCTACTTCAGCTGCTCCTGGTGCTCCATACCCTTCCCCAGCTCTATTCCTTTCTCTGCCCATCCCCCAGGACTGGAGGTACCCCAGCAGTGCCGAGGACAGGGGGGCTATCACTGCCCTGGTCCTGCTGGACACACCATGGCTAATGCAAGCCAGGGTGCCATTGGCTTCTTGCCCACCAGGGCACACATAGGCTCATGTCTGGCTCCTGTTGACCAGTATTCCCAGGGCCATTTCCAGCCACTCTGCCCCATCCTGGAGCACTGCATGAGGTTATTGTGAGCCATGCTCATTCCCAGGCCCCCACCACCTCCCCCAGCACCTCTCAATCGTCTTGCAGGAGCTGCAGGACCGAAGCCTGTGGGGTCCCCAGATCCTCAAACCCACTTATGAGAAATTTGACATCCACCTGCACAGTGAGGACGTGCTACTGCGAAACTACAGCTTGCTCTCCTGCTTCAAGAAGGACCTGCACAAGGTGGAGACCTACCTGAAGGTGATGAAGTGTCGGCGCTATGGAGAAGGGAATTGCAACATTTGA	0.264901	0.267108	0.22055	0.247441	0.467991	0.532009
Passeri	GH1	Zonotrichia_albicollis_1	ATGGCTCCAGGTACATTTTTTTTTCAGTTTTAAAGGATTTCCAGTACTGGGTGTGTAGGGTGACAGGACATGATGATGATGGGGTTGTTCTGTGGTGGGCTACACACACTTCTTACCATTCCTAAATTAAAATATGTCAATTTCTAAATCCATGAAAAAGAAAACCTTTCTCTGAAGTGTGACTCTAATCCACTAATTAATCTTTAACCTAAAGTGGGCAAGGAGAGTGTTGTGAGCTGAAATAACAAGATCAAGCCAGTTGTAATAATTACTATTACCATAAATGTTGGCAGGGATAATAAAACTCATATTCCAAACCTCAGGCAGGGATGAGGATGATGTCTAATAATGTCCAAGTCCTACAGGCTCCAGGGCATTCCTCTTCCTGAGGGTTTTGGTTTCAGATGAGCTTTGTGGACTGTGTGAGCACAGGTGGACATTTGTGTTGGGTGTCATGGGCTGAAAACCTTTAGGCTTGACCATGATCACCAAATGCTAAACGTATGACCCAGGGACCAAAAGCAGCTGGTCACAGCACAGGTGATGCCAGCCAAGGCAGGGACAAGGCCTAGGGGAAAACATCAGGGAAAACCACAGGGACACCCCTTATTTTTCATGGAGCAACCACAATTCCAGCCAGGAAGGCGCTGCTGGTCTCACTGGGAGCAGCCCCAGCCCTAAGAGCAGGTCCAGTGAAAGGGTCTTCCTCAATTTTGGGAGGGCTGAGCCCACAGTATCCAACAGGGCACTATGGAAGGTGAGCATGGATCCACCACAGGAGAACAGGCTGGGAATGAACTCCCAGGTGCCACCTCCTCCTCAGCACAGTCCCAAGGACTCCCAACACCTTCCTCTCCACTTTGCAGGCTCCTGCCTCTCTCCTCTGGCCATTGCTGTGATCACCATGGCACTGCAGTGGCCACAGGCAGCTGCCACCTTCCCAGCCATGCCCCTGTCCAGCCTGTTTGCCAACGCTGTGCTGAGGGCTCAGCACCTTCATCTCCTGGCTGCCGAGACCTACAAGGAGTTTGTGAGTGCTGTGGCCTGAGGGCATCTCCTCTGTGTTTCCTTGGTGGCTCCAGGGCTGTAAAGCTTCCCAGAGAATTCCCAGCTCTTGGTGTCTTTGCCAGCTCTCAGCGAGGAGAAGGAAGCTTAACAGGATAGGGCAGGTTGTGTCCCACCAGCCTGGACACTGTCACCTCTCTGTCCCCTCTCTGATGCCTCCTTGGGGCCATTTCCACCTGTGTCCAGACCCCCTGCACAGGGGTAGATGGGAGGTGGCACAGATATTTTGCAGAATTTTCCTGTCACCTTTGTCCCTGGGGAGGCTCTGAGTGCTTAAACCTGTCAAGTGTTTGCTGCTGCCCAAGAGCTGGCATGAGCTGTCCCTTTGGCACATGCTGTCCCTTTGGCATGGGCTGTCCCTTTGGCACGGGCTGTCCCTGGGGATCATCTCCTCCCCAGGAGAACCTGTCCCAGGTGTGTTCTGTTCCTCCTCCTCCTGCAGTCACCTGGAGCAGTGTCTGCCCACCCTTGTGACACCCTCTGGTGACACTGAGTCACCTGCTGCCCCCGGGCACAGCTGACCCTTACTGAAGAGCATGCCCTAGGGAGAGGGAGAATTTCAGGGCAGCTGTTGTGCCAACACACAAACTCCTGTTTCCCACCCTGTCCAGAGGCACCTCCTGTCTCCCATTTATTCCTTGCAAAGAGGAATCATGCAGGACAACTCGGGAATTCTCTGTGCTCTTCTCCAGCCCACGGGCAGCAGACCTGAGTGTATCTGGGATGTCTCCACAGGAACGCAGCTACATCCCAGAGGACCAAAGGCACACCAACAAAAACTCCCAGGTAGCCTACTGCTACTCAGAAACCATCCCTGCTCCCACAGGGAAGGAGGATGCCCAGCAGAAATCGGTGAGTTCTGACCTGGGGCAGGCACAGACTTGACTGTGGAGTCCCCACTGCAGGATCAGAGCGTTTCCACCTGTGAAACCTTTGGTGCTTTCACCCTCCTCTCTCTTCTTTGCTGTTTAAACCCTGCAGACTCTTCTGGTTACACTATAAATCATATTCCCAGCTCCAGCATGAGAACACTGCTGTCTGCACAGAACCTGGGGCTGTGTGCTGCCCTTAGCCTGCAAAATGAGCTGCAGGAGCAGTGTCCCTCTCTGGGTCACTCCAGGCTGCTCCAGAGGGAGCAGGACACTCCACCAAACACCGCACCTACTCAGCTTTGACCCTTTCCTGCCTCAATTTCAGGACATGGAGCTTCTCCAGTTTTCCCTGGTTCTCATCCAGTCCTGGCTGACCCCAGTGCAGTACCTGAGCAAGGTGTTCACAAACAACTTGGTTTTTGGCACCTCAGACAGAGTGTATGAAAAGCTTAAGGACCTGGAAGAAGGGATCCAAGCTCTGATGAGGGTAAGTCCCAGCTGTGGGATAACAGAGATCTTCCAGGCACGGGGCACTCTCAGGCATCCACAGACCATGAGAAATCTCCCTGAATTCCACATCCTTTGGACTTTGTTTCCCTTTTGATAACAAGATCATGTACCCCCAGTGCACAGGTCCCACCACTGAGGAAGGTAAGAACACAGGACAGGTGTTACCAGCACCCCTTAGGGAGCAGATTCCATCAGGAATCACAACATTCCAAACCCAGCACCCCACATCAGACAAACAGCAGCACATTTGTTACATCTCCAGGCAAAGTACTTTGAAACAGGCACATTTTTCAACGTTTGAAACCTCACAACATTTTATCAACACATTTTATGCAGGGAAGGACTTGCTCTGATGGTTCCCTCTTCCATTATTACAACACTCCAAGCTGAGAGCTGGAGGGCGTTCTCTCCAAGGAAGATCTTGTCAGAGAATCCCAGAAAGGTTTGGGTGGGAAGGGATCTCAAAGCCCACCCAGTGCACCCCTGCCATGGCAGGGACATCTTCCACTGTCCCAGATTGTTACAAGCCCTTTCCAACCTGACCTTGGACACTGCCAGGGATCCAGGGGCAGCCCCAGCTGCTCTGGGCACCCTGTGCCAGGGCCTGACCACCCTCCCAGAGAGCGAGTTTAGTTTAAAACCATTCCCCCTTGTCACTCTCCCTCTCTTTTAAAGCCCCTTTAAGGTCTTCTTAATTTTGTGTTTGTTGTTTAAAATTAACTTGTCCATTATGTGCCAGGACACCCTCCAGTTATGCTCCTTCTGTAAGTTTATGTACCAGAATCATCCTGAAGCTGTAGCTGCGAGAAATTAGTCTGGGCCATTATTTACATCTTCTAGCAGTTAAATAACTCTGCAAGTCAGGCCCTGTGAGCACACCCAGAGCTTCTGTGCTGGAGTAAGAAGGCAAAGGAATCAGGGCCACTGCAGATTTTGCTCTGCATTCTATGTGTGTTTGGGCATTGGGGAGCCACACACTGAAATGACACAAATGACACAAATGACACTTTTTCACCAATTGAGGACACTTTCTAATTCCTTTTTCACCAATTGATGACACTTTCTACTTCCCCAAAACCATTCTGATGCTGAGCACAGCAGGGGGAGTGGCTGAGCACAGATCTCCATATGGAGATGTGGGGCTGAATCAGAGCTTTGGGAAAAGTGGGGGAAGAGAGAATTATTTGTGCAGCATCCCTTTGGCTGCTTTTACAAATACATCAGCAAAAAGAGGAGCAACAAGGAAAATTTTAGTTCAATGGGGTTTTCACTGTCAGTGGGGTTTGATCCACCAGTATTTCTCTGTGATTTTGCCCTTATTTTAAGCCCCCCTAGGACACTCTTGCCTCCCCACAGCCCCATGTGTGTCACTGGCACTCTCAGTGTGCCATCACCCCGCAGCACCACCTCCACCTGCGCCCAAAACGGTAGCAGGAGTCCTTGTAAAGCATATGTATTGTATAAGTGGCTGTGCCCCAGTCCTAGTTATTCTAAATGAGCCACAGCTGTGAAGTCCTTAGTTGGGCAGCAGCTGTGGCTCGTGAAGGCTACTAGGATAAAAGAGGGTGGGTTGAGGGCCTTGGAGGAGCCCTGATGAAGCCACAAGGAACTACATTGCTGAGAAGAGCTGCATGTGAGAAAACCAGTCAGAAGGTTTGGACTCTAGAAATAATATAATAACAACACGATTACAATAAGTGGTGACCCTGATGAGATAGTTGGTAGAGATAAGAACAGCCAAGAGCTGTGGATGGCCTTTGAGCCAGGACTGTGGGAAAAACGGCCAAGAGCTGTGGAAGAACACAGCCTTTGAGTTGAGGATATGTGACAGGCAAGAACTGTGAAGAATATGGCCTTTGAGCAAAGAGCTGTGTGCGTGTTGTACGAGGCCTTTGAGTCTTGGGGTAAAACATGTATTGTGGGAAATGTATATATTGTACTTAAATATCTGTATTATATTTGAACATCTGTCAGTAAAAGAAAAAGGGGAAAATGTAGCAGGAGTCCTTGTAAAGGATATGTATTGTATAAGTGGCTGTGCCCCAGTCCTGGTTATTCTAAATGAGCTACAGCTGTGAAGTCCTTAGTTGGGCAGCAGCTGTGTCTCATTTAGAATAACTAGGACTAGAGCACAGCCACTTATACAATACATATGCTTTACAAGGACTCTTGCTACACAAAACCACACCTGAAATCCCATTTAAGAGCGGGGGCAATGCCCCTGACCTGTCCCAGGGCTCGGCAGGAGGTTTGTCCCTGGGAGACGCCCCTGTCCGGCCCTGCCTCTCCCGGAGTGTCCCCGCTGTCCCGCAGGAGCTGGAAGAGCGCAGCCCGCGGGGTCCGCAGGTGCTCAAAGCTACCTACGAGAAATTTGAGCTCCACCTGCGCGGGGAGGACGCGCTGGTCAAGAACTACGGGCTGCTGTCGTGCTTCAAAAAGGACCTGCACAAGGTGGAGACCTACCTGAAGGTGATGAGGTGCCGGCGCTACGGAGAGGGGAACTGCGCCCTCTGA	0.248942	0.244709	0.245717	0.260633	0.50635	0.49365
Passeri	GH2	Zonotrichia_albicollis_2	ATGGCTCCAGGTACTTTTTATTACAGTTTTAAAGGATTTGTCAGTGCTGCCATGTGTGTAGGGTGAGAGGAGATGATGATGGGGTGGTATGTGGTGGGATACGCACACTCTGTGACAGCCCTAACTTAAACTATTGCACTTTATAAACCAATGAAAAAGAGTACCTTTCCCTGCAATGTGACTTTAATTCATGAATTAATCTTTAGTCTAAATAGGCCAAATCCTACAGGCTCCAGGGCATTTCTCCTCCAAGGGGTATTTGTCTAAGATTAAGTTTGTGGTCTTCGCAGCAGACAGACACTAGTGTGAGTCAGATGTCGAAGGCTGAAAACGTTTAAGGTTGACAAAGGTCACCAAATTCTGCAGTCATATCCCAGAGAGCCACTCAGAGCACAGGTAATGCCACCATCTCTCACCCAGTGAGGCAGACAGCCAGCATCACACCAGCAGTACAGCCTAAACCATGGCTACAGCGAGGTGCTCCCAGGCCTTCACCTGGCACTCATCATCCCCTGCTTGCTCATGTAACCAGAGTGCACCATGCTCTTTTCATGTGGCAAGGACCCATGAGAAAAAGAAAACCATGAGTGTATCAGGGAAAAACTTCAGGACACATACTAGTTTTCATGGAGCAGCCATGACTCCACACAGGAATACAGTGCTGGTAACACTGGAGAAGCACAAGCTCTTGGTGGGGGCAGGTCTTGGTGAAAGGGTTTCAAAGAATTTTGGAGAAGGCTAAGCTTACTCTTGGTGCCAAGAGGCACCAGGGAAGACAAGCCTTCAGACAGCATGGACAGAAGAGACTGGGAAATTAATTCCCAGGTGCCACTCCTTCCTCAACCCGGTTTCCTGAGGATGGCTAACACCTTCTGCTGTGCTTTGCTGCAGGGTCATGGTTCTCTCCTCTCACCATTGCTGTGATCACTCTGGGACTGCAGTGGCCACAGCAAGCTGCCACCTTCCCCACCGTGCCCCTTTCCAGCCTGTTTGCCAACGCTGTGCTGAGGGCTCAGCACCTTCACCTCCTGGCTGCCGAGACATACAAGGAGTTTGTAAGTGCTGTGGTCTCTGCTCATCTCCTCTGCTTTGGTTTGATGGCTTCAGGACTGTGTAACAGACACCTTTCAACCATTGGTGTTTCCTTTGTTCTCTTTTGATGAGGAGAGAGGGTGAAAACAGGATAGGTTATGTCCCGTCAGACTGGACCCTGTTTCCTCCTCTTAGCCCTCTGCCCACCTACTCTGATCCTGCTCTTTCCCCCTTCCCAGGACTTTGGCTGCCCAGGATCAGCTGGGACATGGCACAGATATGTGACAAGATTTTCCTGTGTTGGTCACCTCTGGCCCTGGGAGAGTCTGAGTGCTTAAAACTATCTAGTTTCTTCTGCTGACAGGAGCTGGCATGAGCTGTCCTTTGGGGTCATTTACTACTTAGGAGAACCTAAATTAGATGTGGTTTCTGTTTACCTTAACACTTTGGCTTAGGAAGACCTTTAGGCCCAGTAGCTATTGTGCCTACACAATATGCCAACCCTATCCAAAGGCACCTCATAATTTATTTCTTGCAAAGAGTAACCATTCAGAACAGCTTGGGAAGTGTCTGAGGTCTCCTCCAGAACATGGGCAATAGATCTGTGTGTATTTGGGATGTCTCCATAGGAACGCACCTATATTCCAGAGGACCAAAGACACACAAACAAGAATTCCCAGGTAGCGTTTTGTTACTCGGAAACCATCCCTGCTCCCGTGAAGAAGGATGATGCTCAGCAGAAATCAGTAAGTTTTTTTTCACCCTCAGGGCAAGCACAGACCTGCCTGAAGAGCCCAGCTGTGCTTCACTGCAGGAACAGAGTGTTTTCATTTCTGAACACTTGAGTGCTTCATCCCTCTCCTCCCTTTTTGATTACTTGAACCCTGCATAAAGAAAGAAATACTTTTCTGGGCTACACTGTAAATCACATTCCCATCCCAAGCATGAGAAAAACTATTGTCTGCACAGGTCTGGATGGTGCTCTTCAGCCTGAAAACTTTGTGTATGCTGAAGCTGTAGGAGTGGTGGCATCTCCAGGTTTTCCAGAGGGAGCAGGACTTGCTATCAAATACCCCTGCACAGCTTTGACACTTTCTTATCCTAATTTCAGGACATGGAGCTTCTTCAGTTCTCCCTGATTCTCATCCAGTCCTGGCTGACCCCGGTGCAGTACCTAAGCAAGATGTTCACAAACAATCTGGTTTTTGGCACCTCAGACAGAGTGTATGAAAAACTAAAGGACCTGGAAGAAGGAATCCAAGCTCTGATGAGGGTAAGTTGCAGCATGTAGCATTACTATAGAATTAGATTAAATAGAGATCTCCCACAGAGAGGGCCCTCAGCTCTCAGGGATCCTTGACATATCTCACCACCTTCCGCTCTGAAGATCAGTGATATCTTTAGGACTTTGTTTACCTTTAGATAATGAGATCCTGATACTGCACATTGGGTTTCATCACTAGGGAGGATAAGAAAACACAGAACAGATGTTAACACCCATTGCAAAGGGATACTGCTCAGGAATCTGAACAATTCACACACAAAGTCTTCCCAAACCCAAACAAAAAATATTCTGTTGTGCTAACAGCAAAATAATGTTTGCTACATCCCCATGCAAAATACTTGAAAATGTGGCAGGTTTTGTGATGATTCACAATATTCTACAAAAACGTCTGTGTGCAGATGGAAACCTGCACTCTGGTGTTTCTCTCATACACCAATACAGCATCCAGAGAGCTGAAAGCTGTGGGGTGATCCTCTTCAAGGAAAAACTAATCACAGATTCACAGAATGGTCTGGGTTGGAAGGCACCTTAAAGCTTATCTCCTTCCAACCCCACACCATGGGCAGGACACCTTGCACAAGACCAGGTTGCTCCAAGCCCCATCCAACTTCACTTTGAACACTTTCAGGCATGGGGCAGTCAAAGCTTCTCTGGGCAACATGTGCCAGGACCTCACCATGCTCATAGGGAATATTTTCTTCCTAATACCTAATCTAAATCTCTCCTCTTTTTGTAAAAACCATTCCCCCTTGTCCTGTCTCTATCTGTCCATGTAAAAAGTCACTCTCTACCTTTGCTCTAAGTCCCCTTTATAATCTACGTAATTTTTGTTTTGTTACTTTAAATTATTTAAATGTATTATCTGCCAGGACACCTTTTCAGTTATGTTTATTCTGTAATTAAGTTTATCTGGCAGACTCACCCTGTAGCTAGAGCTCTGTGACCTGCAGCTATGGGAAATGAGTCTGGAATGCTGTTTACATCTTCCAGCATTAAAATGAAAGTCAGACTCAGAGAGTCAACAGAGACTTCTGTCCTGGCACTTCAGCAGGAGAAAGTAGGGATAGGTATCAGTACCACATCCAGATTTTTGTGTGGGTGAGAAATTCTTTACTGTGAGAGTAGTGAGGCCATGGGACAGGTTGCCCTGAGAAGCTGTGGCTGTCCATCCCTGAAAGTGTTCAAGACCAGGTTAAAGGGGGCTTGGAGCAACCTGGTCTAGTGGAAGTTTCCTGGTCCATGGCAGGGAGGCTTCAAATGAGATGGTCTTTAAGGTCCCTTCCAACCCAAACCAGGTTGTGACTTCATGATTCTATGATTTTGGTCCCTGTTTGGGATGTGCTTGGGTATTAGGAGATGGTACACAGAAACCAGCCAAACTATCATATTTCACCCATTTACAGCTCCTTTTCCTTAACCAAAACTTTCCTGTTTGTGGTAGCTGGTGACCACAGCAGGGCAGGAGGAGTGCAGCTCTCAGCTCCAGATGTACATGACTTGGCTCTGGGTTAGAGCTTTGTTTTCTCACAAAGAGGGAGAAAAGAGAGAATTATTTGCCTGGTTCTATCTCCTTGACTGGAGGAGGTACAGAGAAACCCTGCAACTTACTCTTTATTTTAAAACCCCAAAGACACACTCCTCCCTCCCTGCAGCCCTGTGCCCACTCCCTTCTCACTGTAGCACCACCCCTGCATCACTGCTCCTCCTGCAAACACATACACTCAAAAATATGTTTGAAATATTCTTTAAGACCGGAGGGAGAAACCCCTGACCTCATTTAAAGTTCAGTGGAAACTGTGGCAGTGGGCCTGTGAAAGATCATAGAATCACTGAGGTTGGAAAAGACCTCTAAGATCACCAAGTCCAAAACTGACCACTGCCTCGTCAATCAGACCAGAGGACTGAGTGCCATGCCCAGCCATTGCCTGAACACCTCCAGGGACAGTGACTTCACCATCTCCCTGTGCAGTCCCTTCCAATGTTTAACAATCCTTTCTGCAAAGAAATTCTTCCTGATGTTTAACCTGAAACACCTCTGGCACAGCCTGAGGTTGTGTCCTGTTGTCCTGTCACTTGTTCCCTGGGAGCAGAGCCTGACCCCCCCTCAACTCCACGCTCCCATCAGGGAGTTATGGAGAGTGAGAAGGTCCACCCAGACCCTTCTTTTCTCTAGTCTGAGCCTTCCCAGCTGCTCCTGGTGCTCCATTCCCTTCTCTGGACATGCTACATCCCCTCAAGCACCTCAATGTCTCTCTTGCCACGAGGGGCCCATTACTGCCCCCGGGACTGGAGGTACCCCAGCAGTGCCAGGGGGCTGTTACTGCCCTGGCCCTGCTGAACACACCATGGCTAACACCAGCCAGGTGCCCCTGGCTCCTTGCCCACCTGGGCACACCCGGGCTCATGTTCAGCCACTGGCAACCAGCCCTCTCAGGGCACTCCCAGCCATTCTGCCCCAGCCTGGGGCCCTGCAGGAGGCTGTTGTGGCCCATGTCATTCCCAGGCCCCCAGCACCTCCCCCAGCACCTCCAAATCCTCTTGCAGGAGCTGCAGGACCGAGGCCCCCGGGGTCCCCAGATCCTCAAAGCCACGTATGAGAAATTTGACATCCACCTGCGCAGCGAGGACGCGCTACTGCAGAACTATGGCTTGCTCTCCTGCTTCAAGAAAGACCTGCACAAAGTGGAGACCTACCTGAAGGTGATGAAGTGCCGGCGCTATGGAGAGGGGAACTGCACCTTTTGA	0.255235	0.263335	0.221256	0.260174	0.48143	0.51857
